# Meta-omics profiling of full-scale groundwater rapid sand filters explains stratification of iron, ammonium and manganese removals

**DOI:** 10.1101/2022.12.07.519464

**Authors:** Francesc Corbera-Rubio, Michele Laureni, Nienke Koudijs, Simon Müller, Theo van Alen, Frank Schoonenberg, Sebastian Lücker, Martin Pabst, Mark C.M. van Loosdrecht, Doris van Halem

## Abstract

Rapid sand filters (RSF) are an established and widely applied technology for groundwater treatment. Yet, the underlying interwoven biological and physical-chemical reactions controlling the sequential removal of iron, ammonia and manganese remain poorly understood. To resolve the contribution and interactions between the individual reactions, we studied two full-scale drinking water treatment plant configurations, namely (*i*) one dual-media (anthracite and quartz sand) filter and (*ii*) two single-media (quartz sand) filters in series. *In situ* and *ex situ* activity tests were combined with mineral coating characterization and metagenome-guided metaproteomics along the depth of each filter. Both plants exhibited comparable performances and process compartmentalization, with most of ammonium and manganese removal occurring only after complete iron depletion. Within each compartment, the homogeneity of the media coating and genome-based microbial composition highlighted the effect of backwashing on filter media mixing. In stark contrast, intra-compartment contaminant removal was highly stratified following decreasing substrate availability along the filter height. This apparent and long-standing conflict was resolved by quantifying the expressed proteome at different filter heights, revealing a consistent stratification of proteins catalysing ammonia oxidation and protein-based relative abundances of nitrifying genera. This implies that microorganisms adapt their protein pool to the available nutrient load at a faster rate than the backwash mixing frequency. Ultimately, these results show the unique and complementary potential of metaproteomics to understand metabolic adaptations and interactions in highly dynamic ecosystems.

## Supplementary_Table_5 for "Meta-omics profiling of full-scale groundwater rapid sand filters explains stratification of iron, ammonium and manganese removals"

### Sheet: Grouped
Protein Group	Protein ID	Accession	-10lgP	Coverage (%)	Coverage (%) Sample 1	Coverage (%) Sample 2	Coverage (%) Sample 3	Coverage (%) Sample 4	Coverage (%) Sample 5	Coverage (%) Sample 6	Coverage (%) Sample 7	Coverage (%) Sample 8	Coverage (%) Sample 9	Area Sample 1	Area Sample 2	Area Sample 3	Area Sample 4	Area Sample 5	Area Sample 6	Area Sample 7	Area Sample 8	Area Sample 9	#Peptides	#Unique	#Spec Sample 1	#Spec Sample 2	#Spec Sample 3	#Spec Sample 4	#Spec Sample 5	#Spec Sample 6	#Spec Sample 7	#Spec Sample 8	#Spec Sample 9	Norm #Spec Counts S1	Norm #Spec Counts S2	Norm #Spec Counts S3	Norm #Spec Counts S4	Norm #Spec Counts S6	Norm #Spec Counts S7	Norm #Spec Counts S8	Norm #Spec Counts S9	Avg. Mass	Description	Accession2	Orthology	Domain	Phylum	Class	Order	Family	Genus	Species	Function	PTM	Is_it_Fe
6	5	DMRU_k141_15567_2	314.07	74	8	13	0	0	0	5	71	44	34	2180000	23000000				0	458000000	38400000	21900000	25	24	3	7	0	0	0	2	48	21	13	0.0656771	0.153247	0	0	0.0437848	1.05083	0.45974	0.284601	45678	# 1155 # 2399 # -1 # ID=24867_2;partial=00;start_type=ATG;rbs_motif=AGGAG;rbs_spacer=5-10bp;gc_cont=0.439	DMRU_k141_15567_2	pmo	Bacteria	Proteobacteria	Gammaproteobacteria	Methylococcales	Methylococcaceae	Methyloglobulus	Methyloglobulus morosus		Deamidation (NQ); Oxidation (M)
7	1	HNTRU_k141_132274_2	338.13	30	2	3	27	18	3	16	1	3	6		612000	10600000	3700000		1690000			0	30	8	2	3	32	19	2	18	1	3	6	0.0161661	0.0242491	0.258657	0.153578	0.145495	0.00808303	0.0242491	0.0484982	123716	# 953 # 4189 # -1 # ID=56476_2;partial=01;start_type=Edge;rbs_motif=None;rbs_spacer=None;gc_cont=0.584	HNTRU_k141_132274_2	K00370	Bacteria	Nitrospirae	0	0	0	Nitrospira	Nitrospira		Deamidation (NQ); Oxidation (M)
8	2	HNBRU_k141_176657_2	340.5	28	2	3	20	15	1	12	5	13	11			6030000	6110000	0	3420000		1370000	3710000	29	7	2	3	23	14	1	13	5	14	13	0.0151826	0.0227739	0.1746	0.106278	0.0986867	0.0379564	0.106278	0.0986867	131730	# 784 # 4221 # -1 # ID=9400_2;partial=00;start_type=ATG;rbs_motif=AGGAG;rbs_spacer=5-10bp;gc_cont=0.541	HNBRU_k141_176657_2	K00370	Bacteria	Nitrospirae	0	0	0	Nitrospira	Nitrospira		Deamidation (NQ); Oxidation (M)
9	29	HNBRU_k141_115222_1	328.34	52	2	2	27	26	10	18	0	31	44			85800000	56200000	4200000	35900000		19600000	51500000	18	17	1	1	18	12	4	8	0	12	19	0.021516	0.021516	0.387288	0.258192	0.172128	0	0.258192	0.408804	46477	# 459 # 1718 # -1 # ID=1713_1;partial=00;start_type=ATG;rbs_motif=GGxGG;rbs_spacer=5-10bp;gc_cont=0.544	HNBRU_k141_115222_1	K10945	Bacteria	Nitrospirae	Nitrospira	Nitrospirales	Nitrospiraceae	Nitrospira	Nitrospira		Deamidation (NQ); Oxidation (M)
10	19	DMRU_k141_77762_3	318.53	40	0	8	36	21	3	23	13	18	24		7110000	66200000	33400000	1110000	24000000	1610000	4640000	7140000	15	15	0	4	19	8	1	11	4	7	9	0	0.0802504	0.381189	0.160501	0.220689	0.0802504	0.140438	0.180563	49844	# 894 # 2183 # -1 # ID=12836_3;partial=00;start_type=ATG;rbs_motif=AGGAGG;rbs_spacer=5-10bp;gc_cont=0.588	DMRU_k141_77762_3	K00371	0	0	0	0	0	Nitrospira	ag		Deamidation (NQ); Oxidation (M)
12	3	HNBRU_k141_18265_2	325.42	23	2	2	18	9	1	8	4	10	8			58800				424000		171000	24	3	2	2	21	8	1	8	5	11	10	0.0151904	0.0151904	0.159499	0.0607616	0.0607616	0.037976	0.0835473	0.0759521	131662	# 164 # 3601 # -1 # ID=33503_2;partial=00;start_type=ATG;rbs_motif=AGGAGG;rbs_spacer=5-10bp;gc_cont=0.576	HNBRU_k141_18265_2	K00370	Bacteria	Nitrospirae	0	0	0	Nitrospira	Nitrospira		Deamidation (NQ); Oxidation (M)
13	22	HNBRU_k141_21771_5	287.67	22	0	2	10	9	5	13	1	14	14		395000	8340000	19700000	730000	29800000	573000	9020000	16700000	16	15	0	2	8	8	4	11	1	13	12	0	0.0212325	0.0849302	0.0849302	0.116779	0.0106163	0.138012	0.127395	94195	# 5118 # 7736 # -1 # ID=40103_5;partial=00;start_type=ATG;rbs_motif=None;rbs_spacer=None;gc_cont=0.575	HNBRU_k141_21771_5	0	Bacteria	Proteobacteria	0	0	0	Brevundimonas	Proteobacteria bacterium HN_bin10		Deamidation (NQ)
14	4	HNMRU_k141_148721_1	295.11	49	0	0	33	24	0	14	1	11	25			7680000	2370000						21	4	0	0	22	15	0	7	1	4	11	0	0	0.381441	0.260074	0.121368	0.0173382	0.0693529	0.190721	57676	# 3 # 1622 # -1 # ID=101486_1;partial=10;start_type=ATG;rbs_motif=GGAGG;rbs_spacer=5-10bp;gc_cont=0.596	HNMRU_k141_148721_1	K04077	Bacteria	Nitrospirae	0	0	0	Nitrospira	0		Deamidation (NQ); Oxidation (M)
16	36	HVMRU_k141_252684_1	270.36	23	3	5	18	14	0	10	9	18	13	955000	4860000	1280000	1210000			743000	909000	1010000	13	2	2	3	13	7	0	5	5	10	7	0.0318995	0.0478492	0.207346	0.111648	0.0797486	0.0797486	0.159497	0.111648	62697	# 91 # 1728 # 1 # ID=73876_1;partial=01;start_type=ATG;rbs_motif=AGGAGG;rbs_spacer=5-10bp;gc_cont=0.594	HVMRU_k141_252684_1	K00370	Bacteria	Nitrospirae	0	0	0	Nitrospira	0		Deamidation (NQ); Oxidation (M)
18	25	HVMRU_k141_216433_1	291.74	52	0	0	29	24	0	22	2	31	39			12700000	4620000		5140000		2800000	4720000	17	4	0	0	16	9	0	8	1	10	13	0	0	0.362606	0.203966	0.181303	0.0226629	0.226629	0.294618	44125	# 37 # 1278 # -1 # ID=141296_1;partial=01;start_type=Edge;rbs_motif=None;rbs_spacer=None;gc_cont=0.581	HVMRU_k141_216433_1	K04077	Bacteria	Nitrospirae	Nitrospira	Nitrospirales	Nitrospiraceae	Nitrospira	0		Deamidation (NQ); Oxidation (M)
19	41	HNBRU_k141_93124_1	261.46	33	5	2	19	22	6	12	12	8	11			811000	71200						13	2	2	1	9	11	2	7	5	3	5	0.0432255	0.0216127	0.194515	0.23774	0.151289	0.108064	0.0648382	0.108064	46269	# 108 # 1370 # -1 # ID=66031_1;partial=00;start_type=ATG;rbs_motif=GGA/GAG/AGG;rbs_spacer=5-10bp;gc_cont=0.501	HNBRU_k141_93124_1	K10945	Bacteria	Proteobacteria	0	0	0	Nitrosospira	0		Deamidation (NQ); Oxidation (M)
21	28	DMRU_k141_89319_1	263.43	58	0	0	35	32	5	26	3	24	43			4940000	4990000	0	2220000				17	2	0	0	12	13	1	7	1	7	13	0	0	0.392234	0.42492	0.228803	0.0326861	0.228803	0.42492	30594	# 155 # 1015 # 1 # ID=31367_1;partial=01;start_type=ATG;rbs_motif=GGAGG;rbs_spacer=5-10bp;gc_cont=0.599	DMRU_k141_89319_1	K04077	0	0	0	0	0	Nitrospira	0		Deamidation (NQ); Oxidation (M)
22	18	DTRU_DTRU_k141_9609_6	270.85	48	0	0	0	0	0	0	46	13	5							129000000	3620000	87900	22	17	0	0	0	0	0	0	39	7	2	0	0	0	0	0	0.585594	0.105107	0.0300305	66599	# 6615 # 8468 # -1 # ID=19215_6;partial=00;start_type=ATG;rbs_motif=AGGAG;rbs_spacer=5-10bp;gc_cont=0.483	DTRU_DTRU_k141_9609_6	K23995	Bacteria	Proteobacteria	Gammaproteobacteria	Methylococcales	Methylococcaceae	Methylovulum	0		Carbamidomethylation; Deamidation (NQ); Oxidation (M)
26	42	DMRU_k141_2202_6	245.88	30	2	2	13	16	0	10	18	15	15			7630000	5900000		3100000	8660000	5060000	3830000	12	4	1	1	7	10	0	5	8	6	6	0.0215624	0.0215624	0.150937	0.215624	0.107812	0.172499	0.129374	0.129374	46377	# 3878 # 5140 # -1 # ID=3423_6;partial=00;start_type=ATG;rbs_motif=GGA/GAG/AGG;rbs_spacer=5-10bp;gc_cont=0.462	DMRU_k141_2202_6	K10945	Bacteria	Proteobacteria	0	0	0	Nitrosospira	0		Oxidation (M)
27	319	HNMRU_k141_301063_3	257.69	48	0	0	32	24	6	48	0	0	0			60700000	32100000	161000	20200000				9	9	0	0	21	10	1	10	0	0	0	0	0	0.843746	0.401784	0.401784	0	0	0	24889	# 2625 # 3296 # 1 # ID=41852_3;partial=00;start_type=GTG;rbs_motif=GGAG/GAGG;rbs_spacer=5-10bp;gc_cont=0.561	HNMRU_k141_301063_3	0	Bacteria	Cyanobacteria	0	Oscillatoriales	Oscillatoriaceae	Moorea	Moorea producens		Carbamidomethylation; Deamidation (NQ); Oxidation (M)
28	17	HNBRU_k141_71670_2	269.05	36	0	0	21	20	0	13	1	6	19				1470000		523000				16	2	0	0	13	11	0	6	1	3	10	0	0	0.222633	0.188382	0.102754	0.0171256	0.0513769	0.171256	58392	# 529 # 2169 # -1 # ID=26125_2;partial=00;start_type=ATG;rbs_motif=GGAGG;rbs_spacer=5-10bp;gc_cont=0.582	HNBRU_k141_71670_2	K04077	Bacteria	Nitrospirae	0	0	0	Nitrospira	0		Deamidation (NQ); Oxidation (M)
29	13	DTRU_DTRU_k141_12333_2	291.16	52	0	2	0	0	0	0	52	14	12		258000					114000000	4680000	1050000	16	16	0	1	0	0	0	0	33	6	3	0	0.0215661	0	0	0	0.711682	0.129397	0.0646984	46369	# 131 # 1558 # 1 # ID=24223_2;partial=00;start_type=ATG;rbs_motif=AGGAG;rbs_spacer=5-10bp;gc_cont=0.609	DTRU_DTRU_k141_12333_2	K02406	Bacteria	Proteobacteria	Betaproteobacteria	0	0	Rhodoferax	0		Deamidation (NQ); Oxidation (M)
30	74	HNBRU_k141_98937_2	284.21	43	0	3	26	19	7	29	0	22	33		691000	21100000	2400000	69000	18600000		2680000	7150000	9	9	0	1	9	5	1	9	0	5	10	0	0.0268911	0.24202	0.134456	0.24202	0	0.134456	0.268911	37187	# 316 # 1326 # 1 # ID=76086_2;partial=00;start_type=ATG;rbs_motif=GGA/GAG/AGG;rbs_spacer=5-10bp;gc_cont=0.514	HNBRU_k141_98937_2	0	Bacteria	Nitrospirae	Nitrospira	Nitrospirales	Nitrospiraceae	Nitrospira	0		Deamidation (NQ)
31	230	DTRU_DTRU_k141_23227_4	238.17	44	2	2	0	0	0	0	44	21	21							164000000	32700000	11500000	11	9	1	2	0	0	0	0	25	7	6	0.0306307	0.0612614	0	0	0	0.765767	0.214415	0.183784	32647	# 5196 # 6134 # 1 # ID=373_4;partial=00;start_type=ATG;rbs_motif=AGGAG;rbs_spacer=5-10bp;gc_cont=0.525	DTRU_DTRU_k141_23227_4	0	0	0	0	0	0	Nitrosococcus	0		Carbamidomethylation; Deamidation (NQ)
33	71	HNTRU_k141_37855_3	258.09	30	7	4	18	21	3	18	3	0	4	345000	1510000	17200000	2980000	0	4380000				11	9	3	2	10	11	1	8	1	0	2	0.0641382	0.0427588	0.213794	0.235173	0.171035	0.0213794	0	0.0427588	46774	# 2133 # 3395 # 1 # ID=66240_3;partial=00;start_type=ATG;rbs_motif=GGAG/GAGG;rbs_spacer=5-10bp;gc_cont=0.486	HNTRU_k141_37855_3	K10945	Bacteria	Proteobacteria	Betaproteobacteria	Nitrosomonadales	Nitrosomonadaceae	Nitrosomonas	Nitrosomonas mobilis		Deamidation (NQ); Oxidation (M)
34	60	HNMRU_k141_28347_30	278.75	16	0	0	10	14	8	11	0	0	0			14500000	15000000	695000	18400000				14	14	0	0	10	13	3	11	0	0	0	0	0	0.0950209	0.123527	0.104523	0	0	0	105240	# 24556 # 27489 # 1 # ID=50837_30;partial=00;start_type=ATG;rbs_motif=GGAGG;rbs_spacer=3-4bp;gc_cont=0.625	HNMRU_k141_28347_30	K02014	0	0	0	0	0	Teredinibacter	0		Deamidation (NQ); Oxidation (M)
35	12	DMRU_k141_33230_1	283.23	58	1	1	0	0	0	0	56	4	0	732000	0					53200000	942000		27	25	1	1	0	0	0	0	36	3	0	0.0146432	0.0146432	0	0	0	0.527156	0.0439297	0	68291	# 13 # 1914 # -1 # ID=16088_1;partial=00;start_type=ATG;rbs_motif=GGA/GAG/AGG;rbs_spacer=5-10bp;gc_cont=0.495	DMRU_k141_33230_1	0	Bacteria	Proteobacteria	Gammaproteobacteria	Methylococcales	Methylococcaceae	Methylovulum	0		Carbamidomethylation; Deamidation (NQ); Oxidation (M)
36	56	HNTRU_k141_153997_2	238.54	27	2	2	16	13	3	10	9	8	11			1140000	904000		0				11	2	1	1	8	9	1	5	4	3	5	0.0215513	0.0215513	0.17241	0.193961	0.107756	0.086205	0.0646538	0.107756	46401	# 507 # 1769 # -1 # ID=94358_2;partial=00;start_type=ATG;rbs_motif=GGA/GAG/AGG;rbs_spacer=5-10bp;gc_cont=0.480	HNTRU_k141_153997_2	K10945	Bacteria	Proteobacteria	0	0	0	Nitrosospira	0		Oxidation (M)
37	65	DMRU_k141_60575_1	222.25	57	0	0	28	17	0	20	31	44	38			26300000	4230000		6690000	15400000	29400000	18400000	12	12	0	0	9	3	0	5	7	9	8	0	0	0.332643	0.110881	0.184802	0.258723	0.332643	0.295683	27056	# 507 # 1271 # 1 # ID=22331_1;partial=00;start_type=ATG;rbs_motif=AGGAG;rbs_spacer=5-10bp;gc_cont=0.451	DMRU_k141_60575_1	0	Bacteria	Proteobacteria	Betaproteobacteria	Nitrosomonadales	Nitrosomonadaceae	Nitrosomonas	0		Carbamidomethylation; Deamidation (NQ); Oxidation (M)
38	156	DTRU_DTRU_k141_23227_5	209.17	41	2	2	0	0	0	0	41	20	16							133000000	27100000	5800000	10	8	1	2	0	0	0	0	20	10	5	0.0303131	0.0606263	0	0	0	0.606263	0.303131	0.151566	32989	# 6787 # 7725 # 1 # ID=373_5;partial=00;start_type=ATG;rbs_motif=GGAG/GAGG;rbs_spacer=5-10bp;gc_cont=0.521	DTRU_DTRU_k141_23227_5	0	0	0	0	0	0	Nitrosococcus	0		Carbamidomethylation; Deamidation (NQ)
39	135	HVMRU_k141_196449_1	230.11	32	16	32	3	0	0	0	0	0	0	506000000	1050000000	262000							9	7	13	20	1	0	0	0	0	0	0	0.296682	0.456433	0.0228217	0	0	0	0	0	43818	# 223 # 1497 # -1 # ID=97941_1;partial=00;start_type=ATG;rbs_motif=AGGAG;rbs_spacer=5-10bp;gc_cont=0.500	HVMRU_k141_196449_1	0	0	0	0	0	0	Methylobacillus	0		Deamidation (NQ)
40	2272	DMRU_k141_32841_2	195.96	46	0	8	0	0	0	0	46	46	46		480000					336000000	121000000	59800000	4	4	0	2	0	0	0	0	17	12	5	0	0.226912	0	0	0	1.92875	1.36147	0.567279	8814	# 530 # 787 # 1 # ID=15411_2;partial=00;start_type=ATG;rbs_motif=AGGA;rbs_spacer=5-10bp;gc_cont=0.430	DMRU_k141_32841_2	0	Bacteria	Proteobacteria	Gammaproteobacteria	Methylococcales	Methylococcaceae	Methyloglobulus	Methyloglobulus morosus		Deamidation (NQ); Oxidation (M)
41	35	HNTRU_k141_104152_1	245.52	32	2	2	16	17	5	23	0	0	2			18600000	17700000	1640000	16100000				12	10	1	1	8	9	2	10	0	0	1	0.0215378	0.0215378	0.172302	0.19384	0.215378	0	0	0.0215378	46430	# 79 # 1344 # -1 # ID=8438_1;partial=00;start_type=ATG;rbs_motif=GGA/GAG/AGG;rbs_spacer=5-10bp;gc_cont=0.530	HNTRU_k141_104152_1	K10945	Bacteria	Nitrospirae	Nitrospira	Nitrospirales	Nitrospiraceae	Nitrospira	0		Oxidation (M)
42	66	HNMRU_k141_194897_55	220.63	36	3	0	12	9	0	10	24	9	15	0		2140000	612000		1230000	6210000	921000	2010000	11	10	1	0	5	4	0	3	10	3	5	0.023467	0	0.117335	0.0938681	0.0704011	0.23467	0.0704011	0.117335	42613	# 66092 # 67306 # -1 # ID=18756_55;partial=00;start_type=ATG;rbs_motif=AGGAG;rbs_spacer=5-10bp;gc_cont=0.460	HNMRU_k141_194897_55	0	Bacteria	Proteobacteria	0	0	0	Nitrosomonas	0		Deamidation (NQ); Oxidation (M)
43	40	HNTRU_k141_153309_1	212.46	19	0	0	11	10	0	5	0	1	7				742000		157000			241000	16	2	0	0	10	10	0	4	0	1	5	0	0	0.0942276	0.0942276	0.037691	0	0.00942276	0.0471138	106126	# 2 # 2881 # 1 # ID=93224_1;partial=10;start_type=Edge;rbs_motif=None;rbs_spacer=None;gc_cont=0.537	HNTRU_k141_153309_1	K03043	0	0	0	0	0	Nitrospira	0		Carbamidomethylation
44	369	HNTRU_k141_248089_1	196.1	64	0	0	41	41	10	21	11	53	64			4220000	2060000	0	840000		11600000	25100000	5	4	0	0	5	6	1	2	1	6	11	0	0	0.38838	0.466056	0.155352	0.0776759	0.466056	0.854435	12874	# 2 # 382 # 1 # ID=82930_1;partial=10;start_type=Edge;rbs_motif=None;rbs_spacer=None;gc_cont=0.585	HNTRU_k141_248089_1	0	0	0	0	0	0	Nitrospira	0		Deamidation (NQ); Oxidation (M)
45	48	DMRU_k141_45949_1	254.6	44	0	0	0	0	0	0	36	28	22							16600000	2380000	9650000	11	7	0	0	0	0	0	0	14	8	6	0	0	0	0	0	0.259307	0.148176	0.111132	53990	# 3 # 1637 # -1 # ID=36236_1;partial=10;start_type=ATG;rbs_motif=GGAG/GAGG;rbs_spacer=5-10bp;gc_cont=0.449	DMRU_k141_45949_1	0	0	0	0	0	0	Nitrosomonas	0		Deamidation (NQ); Oxidation (M)
46	30	DTRU_DTRU_k141_22904_14	268.55	58	5	2	0	0	0	0	58	0	0	0	0					120000000			18	17	2	1	0	0	0	0	30	0	0	0.0382592	0.0191296	0	0	0	0.573888	0	0	52275	# 11350 # 12759 # -1 # ID=42632_14;partial=00;start_type=ATG;rbs_motif=AGGAG;rbs_spacer=5-10bp;gc_cont=0.491	DTRU_DTRU_k141_22904_14	K01915	0	0	0	0	0	Methylovulum	0		Deamidation (NQ); Oxidation (M)
47	103	HVMRU_k141_184405_2	226.62	39	0	0	10	14	0	10	0	21	34			845000	794000		327000		4150000	4910000	9	3	0	0	4	5	0	4	0	6	11	0	0	0.113334	0.141667	0.113334	0	0.170001	0.311668	35294	# 463 # 1443 # -1 # ID=71754_2;partial=00;start_type=ATG;rbs_motif=AGGAGG;rbs_spacer=3-4bp;gc_cont=0.536	HVMRU_k141_184405_2	K00368	Bacteria	Nitrospirae	Nitrospira	Nitrospirales	Nitrospiraceae	Nitrospira	Nitrospira sp.		Deamidation (NQ); Oxidation (M)
49	32	HNTRU_k141_336998_1	247.64	36	0	0	22	17	0	3	16	0	0			10200000	6850000		808000	2540000			15	14	0	0	12	7	0	1	8	0	0	0	0	0.220511	0.128632	0.0183759	0.147007	0	0	54419	# 3 # 1445 # -1 # ID=64838_1;partial=11;start_type=Edge;rbs_motif=None;rbs_spacer=None;gc_cont=0.495	HNTRU_k141_336998_1	K00370	Bacteria	Proteobacteria	Betaproteobacteria	Nitrosomonadales	Gallionellaceae	Candidatus Nitrotoga	0
50	144	HNMRU_k141_136280_49	216.19	43	0	0	27	27	0	20	14	37	13			1490000	2740000		2770000	4430000	21600000	3760000	9	9	0	0	6	6	0	5	4	9	2	0	0	0.225759	0.225759	0.188133	0.150506	0.338639	0.075253	26577	# 49113 # 49868 # 1 # ID=79247_49;partial=00;start_type=ATG;rbs_motif=AGGA;rbs_spacer=5-10bp;gc_cont=0.459	HNMRU_k141_136280_49	0	Bacteria	Proteobacteria	0	0	0	Nitrosomonas	0		Carbamidomethylation; Deamidation (NQ)
51	320	HNTRU_k141_14119_1	217.43	57	0	0	47	28	20	57	0	0	0			41700000	18800000	917000	11200000				6	6	0	0	12	3	2	8	0	0	0	0	0	0.86474	0.216185	0.576493	0	0	0	13877	# 3 # 377 # 1 # ID=24947_1;partial=10;start_type=Edge;rbs_motif=None;rbs_spacer=None;gc_cont=0.515	HNTRU_k141_14119_1	0	Bacteria	Proteobacteria	Gammaproteobacteria	Methylococcales	Methylococcaceae	Methylocaldum	Methylocaldum szegediense		Carbamidomethylation; Deamidation (NQ)
54	79	HNMRU_k141_199735_1	212.64	38	9	2	13	8	0	8	19	4	11			1050000	317000		228000	193000			11	3	2	1	4	4	0	3	7	2	3	0.0465463	0.0232731	0.0930925	0.0930925	0.0698194	0.162912	0.0465463	0.0698194	42968	# 1 # 1194 # -1 # ID=27363_1;partial=01;start_type=Edge;rbs_motif=None;rbs_spacer=None;gc_cont=0.497	HNMRU_k141_199735_1	K02358	0	0	0	0	0	Nitrosospira	0		Oxidation (M)
55	145	HNBRU_k141_5464_2	189.38	27	9	2	16	16	0	8	8	4	15			912000	537000		0				7	2	2	1	5	6	0	3	3	2	4	0.0465441	0.0232721	0.11636	0.139632	0.0698162	0.0698162	0.0465441	0.0930882	42970	# 484 # 1674 # -1 # ID=10125_2;partial=00;start_type=ATG;rbs_motif=AGxAGG/AGGxGG;rbs_spacer=5-10bp;gc_cont=0.505	HNBRU_k141_5464_2	K02358	0	0	0	0	0	Nitrosomonas	0		Oxidation (M)
56	496	DBRU_k141_17572_2	192.91	50	0	0	50	37	0	37	0	24	37			6230000	1480000		3160000		1640000	1740000	5	2	0	0	7	4	0	7	0	2	3	0	0	0.448029	0.256016	0.448029	0	0.128008	0.192012	15624	# 327 # 755 # 1 # ID=11293_2;partial=00;start_type=ATG;rbs_motif=AGGAG;rbs_spacer=5-10bp;gc_cont=0.578	DBRU_k141_17572_2	0	0	0	0	0	0	Nitrospira	0		Deamidation (NQ)
57	409	DMRU_k141_68311_2	213.58	37	0	0	25	21	0	29	0	12	4			797000	410000		247000				9	4	0	0	5	8	0	10	0	2	1	0	0	0.284042	0.454468	0.568085	0	0.113617	0.0568085	17603	# 990 # 1460 # 1 # ID=34146_2;partial=00;start_type=ATG;rbs_motif=AGGAG;rbs_spacer=5-10bp;gc_cont=0.535	DMRU_k141_68311_2	0	0	0	0	0	0	Nitrospira	0
58	2284	HNMRU_k141_18466_1	165	29	0	0	29	15	15	29	0	0	0			68700000	14400000	3740000	23600000				2	2	0	0	9	5	5	5	0	0	0	0	0	0.678887	0.377159	0.377159	0	0	0	13257	# 1 # 360 # -1 # ID=33220_1;partial=10;start_type=GTG;rbs_motif=GGAG/GAGG;rbs_spacer=5-10bp;gc_cont=0.583	HNMRU_k141_18466_1	0	Bacteria	Cyanobacteria	0	Oscillatoriales	Oscillatoriaceae	Moorea	Moorea producens		Carbamidomethylation; Deamidation (NQ); Oxidation (M)
59	194	HNBRU_k141_149547_6	209.46	27	4	11	18	23	4	7	0	0	0	8510000	35700000	22000000	11300000	1070000	1070000				6	3	2	4	6	8	1	2	0	0	0	0.0716127	0.143225	0.214838	0.286451	0.0716127	0	0	0	27928	# 5123 # 5908 # -1 # ID=62052_6;partial=00;start_type=GTG;rbs_motif=GGAG/GAGG;rbs_spacer=5-10bp;gc_cont=0.483	HNBRU_k141_149547_6	0	0	0	0	0	0	Nitrosomonas	0		Carbamidomethylation; Oxidation (M)
60	863	DMRU_k141_87618_1	202.5	54	0	13	0	0	0	0	54	54	54		3870000					57700000	10200000	4330000	3	3	0	2	0	0	0	0	10	5	7	0	0.166806	0	0	0	0.834028	0.417014	0.58382	11990	# 99 # 443 # 1 # ID=28530_1;partial=00;start_type=ATG;rbs_motif=GGAG/GAGG;rbs_spacer=5-10bp;gc_cont=0.478	DMRU_k141_87618_1	0	0	0	0	0	0	Methylomonas	0		Deamidation (NQ)
61	83	HVMRU_k141_125893_2	204.37	30	0	0	19	10	3	10	0	9	11			1140000	82600		88700		364000	746000	10	4	0	0	10	4	1	4	0	3	4	0	0	0.196013	0.0784052	0.0784052	0	0.0588039	0.0784052	51017	# 1191 # 2600 # -1 # ID=116736_2;partial=01;start_type=Edge;rbs_motif=None;rbs_spacer=None;gc_cont=0.539	HVMRU_k141_125893_2	K04043	0	0	0	0	0	Nitrospira	0
62	46	DTRU_DTRU_k141_75541_2	241.72	27	0	0	0	0	0	0	27	13	6							23300000	2140000	582000	12	11	0	0	0	0	0	0	17	6	3	0	0	0	0	0	0.258992	0.0914091	0.0457045	65639	# 454 # 2280 # -1 # ID=11898_2;partial=00;start_type=ATG;rbs_motif=AGGAGG;rbs_spacer=5-10bp;gc_cont=0.609	DTRU_DTRU_k141_75541_2	K23995	Bacteria	Proteobacteria	Alphaproteobacteria	Hyphomicrobiales	Hyphomicrobiaceae	Hyphomicrobium	Hyphomicrobium sp.		Deamidation (NQ); Oxidation (M)
63	498	HNBRU_k141_23913_2	211	25	0	13	25	20	0	19	0	0	0		3990000	12500000	6410000		8500000				4	4	0	2	7	4	0	8	0	0	0	0	0.0744408	0.260543	0.148882	0.297763	0	0	0	26867	# 364 # 1146 # -1 # ID=43944_2;partial=00;start_type=ATG;rbs_motif=AGGAG;rbs_spacer=5-10bp;gc_cont=0.579	HNBRU_k141_23913_2	0	Bacteria	Nitrospirae	Nitrospira	Nitrospirales	Nitrospiraceae	Nitrospira	0		Deamidation (NQ)
64	85	HNMRU_k141_11388_3	177.21	23	2	0	7	10	0	7	6	12	13	0		2700000	2540000				1160000	1010000	11	3	1	0	3	5	0	4	3	5	6	0.0183634	0	0.0550903	0.0918172	0.0734538	0.0550903	0.0918172	0.110181	54456	# 640 # 2160 # 1 # ID=20648_3;partial=00;start_type=ATG;rbs_motif=AGGAG;rbs_spacer=5-10bp;gc_cont=0.575	HNMRU_k141_11388_3	K02111	Bacteria	Nitrospirae	0	0	0	Filomicrobium	0		Deamidation (NQ); Oxidation (M)
66	480	DMRU_k141_79951_2	229.37	46	0	0	39	31	0	32	46	27	26			12300000	4220000		3350000	9250000	4570000	10800000	5	4	0	0	7	3	0	3	5	3	3	0	0	0.512745	0.219748	0.219748	0.366247	0.219748	0.219748	13652	# 638 # 1033 # 1 # ID=16441_2;partial=00;start_type=ATG;rbs_motif=GGAG/GAGG;rbs_spacer=5-10bp;gc_cont=0.419	DMRU_k141_79951_2	0	0	0	0	0	0	Nitrospira	0		Deamidation (NQ)
67	945	DMRU_k141_51487_1	165.35	14	0	0	14	6	0	5	6	11	5			19100000	9720000			269000	8590000		3	2	0	0	6	4	0	3	1	7	5	0	0	0.195676	0.13045	0.0978378	0.0326126	0.228288	0.163063	30663	# 172 # 990 # -1 # ID=8162_1;partial=00;start_type=ATG;rbs_motif=AGGAGG;rbs_spacer=5-10bp;gc_cont=0.606	DMRU_k141_51487_1	K10946	Bacteria	Nitrospirae	Nitrospira	Nitrospirales	Nitrospiraceae	Nitrospira	0		Deamidation (NQ); Oxidation (M)
68	147	HVTRU_k141_282451_30	190.01	27	10	7	9	8	0	4	12	4	11	879000	1100000								8	2	3	3	3	4	0	2	4	2	4	0.0698698	0.0698698	0.0698698	0.0931597	0.0465799	0.0931597	0.0465799	0.0931597	42937	# 14392 # 15585 # -1 # ID=115500_30;partial=01;start_type=Edge;rbs_motif=None;rbs_spacer=None;gc_cont=0.515	HVTRU_k141_282451_30	K02358	0	0	0	0	0	Methylophilus	0		Deamidation (NQ)
70	664	HNBRU_k141_151416_2	160.98	19	7	7	12	11	4	9	8	3	8	0	2410000								6	2	2	2	6	3	1	4	2	1	2	0.0607497	0.0607497	0.182249	0.0911245	0.121499	0.0607497	0.0303748	0.0607497	32922	# 583 # 1518 # 1 # ID=65288_2;partial=00;start_type=ATG;rbs_motif=GGAG/GAGG;rbs_spacer=5-10bp;gc_cont=0.571	HNBRU_k141_151416_2	K02935	Bacteria	Nitrospirae	Nitrospira	Nitrospirales	Nitrospiraceae	Nitrospira	0		Oxidation (M)
72	143	HNBRU_k141_123133_1	191.09	33	7	3	16	12	0	14	5	5	16		747000	681000	677000		742000				9	2	1	1	5	5	0	4	2	2	4	0.0228849	0.0228849	0.114424	0.114424	0.0915395	0.0457697	0.0457697	0.0915395	43697	# 3 # 1205 # -1 # ID=15629_1;partial=10;start_type=ATG;rbs_motif=AGGAG;rbs_spacer=5-10bp;gc_cont=0.609	HNBRU_k141_123133_1	K02358	0	0	0	0	0	Nitrospira	0		Deamidation (NQ); Oxidation (M)
75	76	HNTRU_k141_304959_8	226.63	21	0	0	11	10	0	12	0	0	0			4000000	1920000		510000				12	6	0	0	9	6	0	7	0	0	0	0	0	0.111853	0.0745684	0.0869965	0	0	0	80463	# 4374 # 6584 # 1 # ID=11400_8;partial=00;start_type=ATG;rbs_motif=AGGAG;rbs_spacer=5-10bp;gc_cont=0.583	HNTRU_k141_304959_8	K02014	0	0	0	0	0	Nitrospira	0		Deamidation (NQ); Oxidation (M)
78	106	HNTRU_k141_100336_2	210.43	28	0	2	8	6	0	5	0	11	20		0	2430000	1850000		3020000		3030000	11300000	10	9	0	2	3	3	0	3	0	5	10	0	0.0399872	0.0599808	0.0599808	0.0599808	0	0.099968	0.199936	50016	# 391 # 1761 # 1 # ID=1876_2;partial=00;start_type=ATG;rbs_motif=AGGAG;rbs_spacer=5-10bp;gc_cont=0.586	HNTRU_k141_100336_2	K11959	Bacteria	Nitrospirae	Nitrospira	Nitrospirales	Nitrospiraceae	Nitrospira	0		Oxidation (M)
80	125	HNBRU_k141_209696_2	225.32	49	0	0	31	38	0	40	0	0	0			12900000	6480000		2990000				9	9	0	0	5	7	0	8	0	0	0	0	0	0.18853	0.263942	0.301648	0	0	0	26521	# 731 # 1483 # 1 # ID=64068_2;partial=00;start_type=ATG;rbs_motif=TAAAA;rbs_spacer=14bp;gc_cont=0.483	HNBRU_k141_209696_2	0	Bacteria	Proteobacteria	Betaproteobacteria	Nitrosomonadales	Nitrosomonadaceae	Nitrosomonas	0		Carbamidomethylation; Deamidation (NQ); Oxidation (M)
81	818	DTRU_DTRU_k141_23023_20	198.19	29	0	0	0	0	0	0	29	29	12							486000000	29800000	3400000	6	6	0	0	0	0	0	0	15	5	3	0	0	0	0	0	0.827312	0.275771	0.165462	18131	# 19710 # 20327 # -1 # ID=42687_20;partial=00;start_type=ATG;rbs_motif=AGGA;rbs_spacer=5-10bp;gc_cont=0.581	DTRU_DTRU_k141_23023_20	0	0	0	0	0	0	Ralstonia	0		Deamidation (NQ)
82	332	HNTRU_k141_349520_1	194.13	35	0	0	7	2	0	4	0	10	33								296000	3000000	10	4	0	0	3	1	0	3	0	4	10	0	0	0.0654593	0.0218198	0.0654593	0	0.0872791	0.218198	45830	# 641 # 1915 # 1 # ID=86032_1;partial=00;start_type=ATG;rbs_motif=GGAGG;rbs_spacer=5-10bp;gc_cont=0.568	HNTRU_k141_349520_1	0	Bacteria	Nitrospirae	Nitrospira	Nitrospirales	Nitrospiraceae	Nitrospira	0		Deamidation (NQ); Oxidation (M)
83	188	HNBRU_k141_20070_4	181.44	22	0	0	9	9	7	6	0	6	11			9510000	9610000	981000	5000000		2380000	678000	7	3	0	0	4	5	2	3	0	3	3	0	0	0.111232	0.13904	0.0834237	0	0.0834237	0.0834237	35961	# 2527 # 3531 # 1 # ID=36790_4;partial=00;start_type=ATG;rbs_motif=AGGAGG;rbs_spacer=3-4bp;gc_cont=0.523	HNBRU_k141_20070_4	K00368	Bacteria	Nitrospirae	Nitrospira	Nitrospirales	Nitrospiraceae	Nitrospira	0		Deamidation (NQ); Oxidation (M)
84	131	HNBRU_k141_153742_4	218.56	31	0	0	22	20	0	2	0	15	14			5090000	4820000				1170000	2950000	8	7	0	0	6	5	0	1	0	5	5	0	0	0.154492	0.128743	0.0257486	0	0.128743	0.128743	38837	# 662 # 1714 # 1 # ID=69235_4;partial=00;start_type=ATG;rbs_motif=GGAGG;rbs_spacer=5-10bp;gc_cont=0.539	HNBRU_k141_153742_4	K00428	Bacteria	Nitrospirae	Nitrospira	Nitrospirales	Nitrospiraceae	Nitrospira	0		Deamidation (NQ)
87	122	HVMRU_k141_29642_3	209.58	25	1	0	15	18	0	5	0	11	14			221000	250000		1010000		630000	1160000	9	3	1	0	7	7	0	3	0	4	5	0.0190825	0	0.133578	0.133578	0.0572475	0	0.0763301	0.0954126	52404	# 1339 # 2781 # 1 # ID=57786_3;partial=00;start_type=GTG;rbs_motif=GGA/GAG/AGG;rbs_spacer=5-10bp;gc_cont=0.567	HVMRU_k141_29642_3	K02112	Bacteria	Nitrospirae	0	0	0	Nitrospira	0		Deamidation (NQ); Oxidation (M)
88	171	HNMRU_k141_138562_5	182.32	10	0	0	5	8	0	3	0	4	5			1070000	1650000		490000		723000	1030000	8	2	0	0	5	6	0	3	0	3	4	0	0	0.0573447	0.0688137	0.0344068	0	0.0344068	0.0458758	87192	# 1532 # 3889 # -1 # ID=83261_5;partial=00;start_type=ATG;rbs_motif=GGA/GAG/AGG;rbs_spacer=5-10bp;gc_cont=0.536	HNMRU_k141_138562_5	K02014	Bacteria	Nitrospirae	Nitrospira	Nitrospirales	Nitrospiraceae	Nitrospira	0
89	54	DTRU_DTRU_k141_42883_3	209.09	33	2	3	5	0	0	0	33	3	3		0					12000000	348000	0	12	7	1	1	3	0	0	0	14	1	1	0.0173599	0.0173599	0.0520797	0	0	0.243039	0.0173599	0.0173599	57604	# 3158 # 4813 # -1 # ID=36442_3;partial=00;start_type=ATG;rbs_motif=AGGA;rbs_spacer=5-10bp;gc_cont=0.487	DTRU_DTRU_k141_42883_3	K04077	Bacteria	Proteobacteria	Gammaproteobacteria	Methylococcales	0	Methylovulum	0		Carbamidomethylation; Oxidation (M)
90	47	DMRU_k141_32709_2	228.4	49	0	3	0	0	0	0	49	3	3		638000					21600000	924000	0	15	10	0	1	0	0	0	0	18	1	1	0	0.0232986	0	0	0	0.419375	0.0232986	0.0232986	42921	# 467 # 1657 # 1 # ID=15148_2;partial=00;start_type=ATG;rbs_motif=GGA/GAG/AGG;rbs_spacer=5-10bp;gc_cont=0.482	DMRU_k141_32709_2	K02358	0	0	0	0	0	Methylovulum	0		Deamidation (NQ); Oxidation (M)
94	297	HNMRU_k141_151161_8	204.68	15	0	0	9	8	4	8	0	0	0			19000000	8380000	1700000	4780000				7	5	0	0	8	5	2	4	0	0	0	0	0	0.0964739	0.0602962	0.0482369	0	0	0	82924	# 4602 # 7103 # -1 # ID=105566_8;partial=00;start_type=ATG;rbs_motif=GGAG/GAGG;rbs_spacer=5-10bp;gc_cont=0.487	HNMRU_k141_151161_8	0	Bacteria	Proteobacteria	Betaproteobacteria	Nitrosomonadales	Nitrosomonadaceae	Nitrosomonas	Nitrosomonas sp. JL21		Deamidation (NQ)
95	802	HNTRU_k141_205042_1	155.55	27	5	13	21	21	0	15	0	5	11	3780000	9090000	23600000	19400000		20800000		5170000	6900000	5	2	1	2	6	5	0	2	0	1	2	0.0614553	0.122911	0.368732	0.307276	0.122911	0	0.0614553	0.122911	16272	# 2 # 457 # 1 # ID=10423_1;partial=10;start_type=Edge;rbs_motif=None;rbs_spacer=None;gc_cont=0.550	HNTRU_k141_205042_1	0	Bacteria	Nitrospirae	Nitrospira	Nitrospirales	Nitrospiraceae	Nitrospira	0
96	86	HNTRU_k141_121482_1	169.6	11	0	1	8	5	0	2	2	2	3		44000000	460000			0				11	2	0	1	8	5	0	2	2	2	3	0	0.009281	0.074248	0.046405	0.018562	0.018562	0.018562	0.027843	107747	# 1 # 2910 # -1 # ID=37487_1;partial=11;start_type=Edge;rbs_motif=None;rbs_spacer=None;gc_cont=0.533	HNTRU_k141_121482_1	K03046	0	0	0	0	0	Nitrospira	0
97	137	HNBRU_k141_219271_2	171.2	15	0	0	12	8	0	3	0	1	4			3090000	1030000		575000				9	6	0	0	8	5	0	2	0	1	2	0	0	0.120163	0.0751021	0.0300409	0	0.0150204	0.0300409	66576	# 475 # 2259 # -1 # ID=80931_2;partial=00;start_type=ATG;rbs_motif=GGAG/GAGG;rbs_spacer=5-10bp;gc_cont=0.520	HNBRU_k141_219271_2	0	Bacteria	Nitrospirae	Nitrospira	Nitrospirales	Nitrospiraceae	Nitrospira	0
100	676	HNTRU_k141_6101_3	151.2	16	0	0	12	12	0	12	3	8	11			1930000	250000		3280000		980000	1340000	4	2	0	0	5	4	0	4	1	2	3	0	0	0.142357	0.113885	0.113885	0.0284714	0.0569427	0.0854141	35123	# 1268 # 2233 # -1 # ID=10301_3;partial=00;start_type=ATG;rbs_motif=GGAGG;rbs_spacer=5-10bp;gc_cont=0.563	HNTRU_k141_6101_3	K00368	Bacteria	Nitrospirae	Nitrospira	Nitrospirales	Nitrospiraceae	Nitrospira	0		Deamidation (NQ); Oxidation (M)
101	50	DMRU_k141_18885_3	208.82	29	0	0	6	6	2	3	9	10	21			1390000	548000	1020000	966000	777000	3350000	6160000	10	10	0	0	2	2	1	1	3	4	7	0	0	0.0437397	0.0437397	0.0218699	0.0656096	0.0874795	0.153089	45725	# 1788 # 3062 # -1 # ID=30179_3;partial=00;start_type=ATG;rbs_motif=GGAGG;rbs_spacer=3-4bp;gc_cont=0.576	DMRU_k141_18885_3	cyc2	Bacteria	Nitrospirae	Nitrospira	Nitrospirales	Nitrospiraceae	Nitrospira	0			Yes
102	2349	DTRU_DTRU_k141_4621_8	124.88	8	3	8	0	0	0	0	8	8	8	8330000	11200000					41300000	4180000	787000	4	2	3	2	0	0	0	0	6	5	4	0.104185	0.0694565	0	0	0	0.20837	0.173641	0.138913	28795	# 9098 # 9850 # 1 # ID=8793_8;partial=00;start_type=ATG;rbs_motif=AGGAG;rbs_spacer=5-10bp;gc_cont=0.426	DTRU_DTRU_k141_4621_8	pmo	0	0	0	0	0	Methylotuvimicrobium	0		Oxidation (M)
104	1076	HNBRU_k141_52450_2	121.13	12	0	0	12	8	5	5	3	8	8			1140000	107000			456000	11700000	13400000	3	2	0	0	4	5	1	1	1	5	4	0	0	0.166771	0.208464	0.0416927	0.0416927	0.208464	0.166771	23985	# 104 # 811 # 1 # ID=95867_2;partial=00;start_type=ATG;rbs_motif=AGGAG;rbs_spacer=5-10bp;gc_cont=0.549	HNBRU_k141_52450_2	0	Bacteria	Nitrospirae	Nitrospira	Nitrospirales	Nitrospiraceae	Nitrospira	Nitrospira sp.		Deamidation (NQ)
107	536	HNBRU_k141_97644_4	171.37	18	0	0	13	12	0	5	0	5	17			9480000	9580000		3250000		0	2410000	5	5	0	0	6	4	0	2	0	1	4	0	0	0.181362	0.120908	0.060454	0	0.030227	0.120908	33083	# 2540 # 3463 # 1 # ID=73984_4;partial=00;start_type=ATG;rbs_motif=GGAG/GAGG;rbs_spacer=5-10bp;gc_cont=0.547	HNBRU_k141_97644_4	K11645	Bacteria	Nitrospirae	0	0	0	Nitrospira	0
109	96	HNBRU_k141_86926_3	188.7	23	0	0	11	17	0	6	0	0	9				4350000					1460000	8	3	0	0	5	6	0	2	0	0	4	0	0	0.136821	0.164186	0.0547285	0	0	0.109457	36544	# 1270 # 2268 # -1 # ID=54391_3;partial=00;start_type=ATG;rbs_motif=GGAGG;rbs_spacer=5-10bp;gc_cont=0.502	HNBRU_k141_86926_3	K03040	Bacteria	Nitrospirae	Nitrospira	Nitrospirales	Nitrospiraceae	Nitrospira	0		Deamidation (NQ)
111	419	DBRU_k141_10269_1	165.68	32	0	0	22	14	0	16	9	31	31			2870000	7980000		4940000	480000	6760000	10500000	6	6	0	0	3	3	0	2	1	4	6	0	0	0.192889	0.192889	0.128593	0.0642963	0.257185	0.385778	15553	# 213 # 656 # -1 # ID=887_1;partial=00;start_type=ATG;rbs_motif=AGGAG;rbs_spacer=5-10bp;gc_cont=0.570	DBRU_k141_10269_1	K06886	Bacteria	Nitrospirae	Nitrospira	Nitrospirales	Nitrospiraceae	Nitrospira	0		Oxidation (M)
112	44	DTRU_DTRU_k141_31225_21	244.43	51	0	0	0	0	0	0	50	3	0							13500000	0		20	18	0	0	0	0	0	0	21	1	0	0	0	0	0	0	0.308615	0.0146959	0	68046	# 20316 # 22214 # -1 # ID=15254_21;partial=00;start_type=ATG;rbs_motif=GGA/GAG/AGG;rbs_spacer=5-10bp;gc_cont=0.569	DTRU_DTRU_k141_31225_21	0	0	0	0	0	0	Methylomonas	0		Carbamidomethylation; Deamidation (NQ)
113	119	HNTRU_k141_139691_2	206.32	15	0	0	7	8	0	0	8	0	0			3340000	1130000			1370000			8	7	0	0	5	6	0	0	5	0	0	0	0	0.0681803	0.0818163	0	0.0681803	0	0	73335	# 153 # 2120 # 1 # ID=69753_2;partial=01;start_type=ATG;rbs_motif=GGA/GAG/AGG;rbs_spacer=5-10bp;gc_cont=0.485	HNTRU_k141_139691_2	K00370	Bacteria	Proteobacteria	Betaproteobacteria	Nitrosomonadales	Gallionellaceae	Candidatus Nitrotoga	0
114	154	HNBRU_k141_132820_4	209.95	11	0	0	7	6	0	8	1	2	2			2140000	1030000		8530000				8	6	0	0	4	4	0	6	1	2	2	0	0	0.0427341	0.0427341	0.0641012	0.0106835	0.0213671	0.0213671	93602	# 1695 # 4325 # -1 # ID=32552_4;partial=00;start_type=ATG;rbs_motif=GGAGG;rbs_spacer=5-10bp;gc_cont=0.637	HNBRU_k141_132820_4	K02014	Bacteria	Proteobacteria	Alphaproteobacteria	0	0	Caulobacteraceae bacterium OTSz_A_272	Alphaproteobacteria bacterium		Deamidation (NQ)
115	816	DMRU_k141_34464_1	140.45	25	0	0	20	15	9	0	25	25	20			1890000	788000	86900		5770000	11900000	1780000	3	3	0	0	2	2	1	0	3	3	4	0	0	0.123525	0.123525	0	0.185288	0.185288	0.247051	16191	# 297 # 764 # -1 # ID=18077_1;partial=00;start_type=ATG;rbs_motif=GGA/GAG/AGG;rbs_spacer=5-10bp;gc_cont=0.436	DMRU_k141_34464_1	0	Bacteria	Proteobacteria	Betaproteobacteria	Nitrosomonadales	Nitrosomonadaceae	Nitrosomonas	0		Deamidation (NQ)
116	896	HVTRU_k141_225397_3	149.08	11	4	4	7	5	0	5	5	7	7	352000	8380000	2360000	532000		2580000	75500	341000	2050000	3	2	1	1	3	2	0	2	1	3	3	0.0258398	0.0258398	0.0775194	0.0516796	0.0516796	0.0258398	0.0775194	0.0775194	38700	# 2108 # 3190 # 1 # ID=4573_3;partial=00;start_type=ATG;rbs_motif=GGAG/GAGG;rbs_spacer=5-10bp;gc_cont=0.627	HVTRU_k141_225397_3	K03286	Bacteria	Proteobacteria	Alphaproteobacteria	Caulobacterales	Caulobacteraceae	Caulobacteraceae bacterium OTSz_A_272	Caulobacteraceae bacterium OTSz_A_272
117	886	DTRU_DTRU_k141_7860_5	173.28	28	8	0	8	8	0	0	28	16	16	702000		0	637000			30300000	1170000	2080000	4	4	1	0	1	2	0	0	7	3	4	0.0533504	0	0.0533504	0.106701	0	0.373453	0.160051	0.213402	18744	# 5295 # 5846 # -1 # ID=15433_5;partial=00;start_type=ATG;rbs_motif=GGAG/GAGG;rbs_spacer=5-10bp;gc_cont=0.498	DTRU_DTRU_k141_7860_5	0	0	0	0	0	0	Methylomonas	0		Carbamidomethylation; Deamidation (NQ)
119	91	DTRU_DTRU_k141_74870_1	205.85	36	0	0	2	4	0	0	32	2	0							3880000			12	4	0	0	1	2	0	0	13	1	0	0	0	0.019848	0.0396959	0	0.258024	0.019848	0	50383	# 2 # 1390 # 1 # ID=10610_1;partial=10;start_type=Edge;rbs_motif=None;rbs_spacer=None;gc_cont=0.484	DTRU_DTRU_k141_74870_1	K02112	0	0	0	0	0	Methylovulum	0
124	544	DMRU_k141_27434_1	145.01	64	0	0	35	34	13	39	11	21	37			266000	8690000	3810000	4790000		2120000	1840000	6	4	0	0	3	4	2	3	1	2	3	0	0	0.294262	0.392349	0.294262	0.0980873	0.196175	0.294262	10195	# 54 # 341 # 1 # ID=6442_1;partial=00;start_type=ATG;rbs_motif=AGGAGG;rbs_spacer=5-10bp;gc_cont=0.538	DMRU_k141_27434_1	K03530	Bacteria	Nitrospirae	Nitrospira	Nitrospirales	Nitrospiraceae	Nitrospira	0
126	903	HNBRU_k141_8191_4	185.62	49	0	0	49	22	0	37	0	0	11			141000	0		0				5	2	0	0	5	4	0	4	0	0	1	0	0	0.31904	0.255232	0.255232	0	0	0.0638081	15672	# 2407 # 2835 # -1 # ID=15158_4;partial=00;start_type=ATG;rbs_motif=AGGAG;rbs_spacer=5-10bp;gc_cont=0.562	HNBRU_k141_8191_4	0	0	0	0	0	0	Nitrospira	0		Deamidation (NQ)
127	1998	HNMRU_k141_34738_1	197.1	32	0	13	32	17	13	17	0	13	29		2070000	15800000	983000	371000	11600000		3810000	5810000	3	3	0	1	5	2	1	4	0	1	2	0	0.0849401	0.424701	0.16988	0.33976	0	0.0849401	0.16988	11773	# 1 # 339 # 1 # ID=62148_1;partial=10;start_type=Edge;rbs_motif=None;rbs_spacer=None;gc_cont=0.555	HNMRU_k141_34738_1	0	Bacteria	Nitrospirae	Nitrospira	Nitrospirales	Nitrospiraceae	Nitrospira	0
129	549	DBRU_k141_22714_2	157.39	40	0	0	17	31	0	11	11	31	31			14000000	8520000				2410000	3650000	4	2	0	0	3	3	0	1	1	3	3	0	0	0.27305	0.27305	0.0910167	0.0910167	0.27305	0.27305	10987	# 548 # 847 # 1 # ID=4554_2;partial=00;start_type=ATG;rbs_motif=AGGAG;rbs_spacer=5-10bp;gc_cont=0.513	DBRU_k141_22714_2	K04078	Bacteria	Nitrospirae	Nitrospira	Nitrospirales	Nitrospiraceae	Nitrospira	0
131	227	HNMRU_k141_107931_1	174.1	19	3	3	0	0	3	3	0	14	16	306000	178000			99000	0		4250000	6670000	8	8	1	1	0	0	1	1	0	6	6	0.0148593	0.0148593	0	0	0.0148593	0	0.0891557	0.0891557	67298	# 93 # 1955 # -1 # ID=27168_1;partial=00;start_type=ATG;rbs_motif=AGGAG;rbs_spacer=5-10bp;gc_cont=0.601	HNMRU_k141_107931_1	0	Bacteria	Nitrospirae	Nitrospira	Nitrospirales	Nitrospiraceae	Nitrospira	0		Deamidation (NQ)
132	69	DTRU_DTRU_k141_1985_18	205.75	31	0	0	0	0	0	0	31	0	0							9660000			13	11	0	0	0	0	0	0	17	0	0	0	0	0	0	0	0.242258	0	0	70173	# 17256 # 19142 # -1 # ID=3869_18;partial=00;start_type=ATG;rbs_motif=GGAG/GAGG;rbs_spacer=5-10bp;gc_cont=0.448	DTRU_DTRU_k141_1985_18	K16092	0	0	0	0	0	Methylotuvimicrobium	0		Deamidation (NQ)
133	219	HNTRU_k141_33067_2	174.92	13	0	0	8	7	0	1	0	1	5			2510000	2890000					0	7	3	0	0	4	5	0	1	0	1	3	0	0	0.0602092	0.0752615	0.0150523	0	0.0150523	0.0451569	66435	# 508 # 2280 # 1 # ID=58088_2;partial=00;start_type=ATG;rbs_motif=GGAG/GAGG;rbs_spacer=5-10bp;gc_cont=0.496	HNTRU_k141_33067_2	0	Bacteria	Nitrospirae	Nitrospira	Nitrospirales	Nitrospiraceae	Nitrospira	0
139	45	DTRU_DTRU_k141_54572_7	191.35	21	0	0	0	0	0	0	21	3	0							13400000	307000		12	11	0	0	0	0	0	0	14	2	0	0	0	0	0	0	0.194728	0.0278183	0	71895	# 6827 # 8821 # -1 # ID=16743_7;partial=00;start_type=ATG;rbs_motif=GGAG/GAGG;rbs_spacer=5-10bp;gc_cont=0.487	DTRU_DTRU_k141_54572_7	K00615	0	0	0	0	0	Methylovulum	0		Oxidation (M)
144	461	HNBRU_k141_216118_1	204.68	15	0	0	15	7	0	12	0	2	2			1990000	920000		968000				5	4	0	0	5	2	0	4	0	1	1	0	0	0.12673	0.0506919	0.101384	0	0.025346	0.025346	39454	# 377 # 1465 # 1 # ID=75428_1;partial=00;start_type=ATG;rbs_motif=AGGAG;rbs_spacer=5-10bp;gc_cont=0.550	HNBRU_k141_216118_1	K00428	Bacteria	Nitrospirae	Nitrospira	Nitrospirales	Nitrospiraceae	Nitrospira	Nitrospira sp.
148	123	HNMRU_k141_9703_63	182.53	16	0	0	2	0	0	0	6	6	13			276000				2240000	2360000	3430000	9	9	0	0	1	0	0	0	3	4	7	0	0	0.013209	0	0	0.039627	0.052836	0.0924629	75706	# 73112 # 75355 # 1 # ID=17657_63;partial=00;start_type=ATG;rbs_motif=GGA/GAG/AGG;rbs_spacer=5-10bp;gc_cont=0.453	HNMRU_k141_9703_63	0	Bacteria	Proteobacteria	Betaproteobacteria	Nitrosomonadales	Nitrosomonadaceae	Nitrosomonas	0		Deamidation (NQ)
149	231	HNTRU_k141_200133_2	138.74	15	0	0	10	8	2	3	0	2	11			2170000	1840000	351000	766000		103000	961000	6	6	0	0	4	3	1	1	0	1	4	0	0	0.0815013	0.0611259	0.0203753	0	0.0203753	0.0815013	49079	# 238 # 1602 # -1 # ID=2119_2;partial=00;start_type=GTG;rbs_motif=AGGA;rbs_spacer=5-10bp;gc_cont=0.536	HNTRU_k141_200133_2	K03797	Bacteria	Nitrospirae	Nitrospira	Nitrospirales	Nitrospiraceae	Nitrospira	0
151	133	HNBRU_k141_77556_2	170.55	33	0	0	13	13	0	4	0	20	21			105000	670000		0		1920000	5380000	7	7	0	0	2	2	0	1	0	4	5	0	0	0.0757002	0.0757002	0.0378501	0	0.1514	0.189251	26420	# 472 # 1230 # -1 # ID=36768_2;partial=00;start_type=ATG;rbs_motif=AGGAG;rbs_spacer=5-10bp;gc_cont=0.576	HNBRU_k141_77556_2	0	Bacteria	Nitrospirae	Nitrospira	Nitrospirales	Nitrospiraceae	Nitrospira	Nitrospira sp.		Oxidation (M)
153	557	HVMRU_k141_71940_4	176.67	24	20	17	0	0	0	0	0	0	0	53400000	20900000								5	5	7	5	0	0	0	0	0	0	0	0.351511	0.25108	0	0	0	0	0	0	19914	# 3596 # 4120 # -1 # ID=135520_4;partial=00;start_type=ATG;rbs_motif=GGA/GAG/AGG;rbs_spacer=5-10bp;gc_cont=0.410	HVMRU_k141_71940_4	K16159	0	0	0	0	0	Candidatus Methylospira	0		Carbamidomethylation; Deamidation (NQ); Oxidation (M)
154	257	HNTRU_k141_127043_1	161.79	30	0	0	25	5	0	13	0	18	5			974000	1020000		640000		1330000	1320000	5	5	0	0	4	1	0	2	0	3	2	0	0	0.179856	0.044964	0.0899281	0	0.134892	0.0899281	22240	# 36 # 662 # -1 # ID=47281_1;partial=00;start_type=ATG;rbs_motif=AGGAG;rbs_spacer=5-10bp;gc_cont=0.565	HNTRU_k141_127043_1	K06006	Bacteria	Nitrospirae	Nitrospira	Nitrospirales	Nitrospiraceae	Nitrospira	0		Oxidation (M)
156	901	DMRU_k141_21501_5	164.46	8	0	3	8	3	0	6	0	3	5		0	5710000	3200000		2620000		403000	386000	4	4	0	1	5	2	0	2	0	1	2	0	0.0210886	0.105443	0.0421772	0.0421772	0	0.0210886	0.0421772	47419	# 2764 # 4071 # -1 # ID=34425_5;partial=00;start_type=ATG;rbs_motif=GGAG/GAGG;rbs_spacer=5-10bp;gc_cont=0.570	DMRU_k141_21501_5	K00169	0	0	0	0	0	Nitrospira	0
157	198	HNMRU_k141_249106_2	193.91	24	2	0	2	0	0	5	0	13	8	0		0			244000		3820000	4900000	8	8	1	0	1	0	0	1	0	4	5	0.0193338	0	0.0193338	0	0.0193338	0	0.077335	0.0966688	51723	# 1093 # 2550 # -1 # ID=113520_2;partial=00;start_type=ATG;rbs_motif=GGAG/GAGG;rbs_spacer=5-10bp;gc_cont=0.596	HNMRU_k141_249106_2	0	Bacteria	Nitrospirae	Nitrospira	Nitrospirales	Nitrospiraceae	Nitrospira	Nitrospira sp.		Oxidation (M)
158	142	HNTRU_k141_61089_10	217.26	29	0	0	26	16	0	11	0	0	0			11500000	7620000		1270000				7	7	0	0	6	5	0	2	0	0	0	0	0	0.138687	0.115572	0.0462289	0	0	0	43263	# 3992 # 5266 # -1 # ID=105977_10;partial=00;start_type=ATG;rbs_motif=AGGAG;rbs_spacer=5-10bp;gc_cont=0.547	HNTRU_k141_61089_10	0	Bacteria	Elusimicrobia	0	0	0	Gemmata	Elusimicrobia bacterium RIFCSPLOWO2_12_FULL_59_9		Carbamidomethylation; Deamidation (NQ)
159	3937	HNBRU_k141_119197_1	168.57	19	0	0	19	19	15	19	0	0	0			14200000	7600000	5060000	13500000				2	2	0	0	3	4	2	3	0	0	0	0	0	0.2835	0.378	0.2835	0	0	0	10582	# 389 # 688 # -1 # ID=8707_1;partial=00;start_type=ATG;rbs_motif=AGGAG;rbs_spacer=5-10bp;gc_cont=0.523	HNBRU_k141_119197_1	0	Bacteria	Nitrospirae	Nitrospira	Nitrospirales	Nitrospiraceae	Nitrospira	0
162	1787	DTRU_DTRU_k141_14084_28	194.03	41	0	0	0	0	0	0	25	41	41							0	9840000	30000000	3	3	0	0	0	0	0	0	2	5	5	0	0	0	0	0	0.100588	0.251471	0.251471	19883	# 29933 # 30499 # 1 # ID=27947_28;partial=00;start_type=ATG;rbs_motif=GGAG/GAGG;rbs_spacer=5-10bp;gc_cont=0.434	DTRU_DTRU_k141_14084_28	0	0	0	0	0	0	Methylovulum	0		Deamidation (NQ)
165	541	HNBRU_k141_79820_2	177.26	29	0	0	14	9	0	9	0	18	24			2690000	184000		859000		4010000	11300000	4	4	0	0	2	1	0	1	0	4	5	0	0	0.0973994	0.0486997	0.0486997	0	0.194799	0.243499	20534	# 450 # 1022 # 1 # ID=41183_2;partial=00;start_type=ATG;rbs_motif=AGGAG;rbs_spacer=5-10bp;gc_cont=0.522	HNBRU_k141_79820_2	0	Bacteria	Nitrospirae	Nitrospira	Nitrospirales	Nitrospiraceae	Nitrospira	0		Oxidation (M)
166	134	HNTRU_k141_327996_1	177.68	16	0	0	6	7	0	0	3	0	6			5150000	1040000			0		752000	9	9	0	0	4	4	0	0	1	0	4	0	0	0.0561419	0.0561419	0	0.0140355	0	0.0561419	71248	# 1 # 1977 # 1 # ID=50051_1;partial=10;start_type=Edge;rbs_motif=None;rbs_spacer=None;gc_cont=0.555	HNTRU_k141_327996_1	K00962	Bacteria	Nitrospirae	Nitrospira	Nitrospirales	Nitrospiraceae	Nitrospira	0		Carbamidomethylation
168	105	HNBRU_k141_104056_1	183.18	18	0	0	10	7	0	2	0	2	9			1700000	2090000		870000		109000	166000	9	3	0	0	5	4	0	1	0	1	4	0	0	0.065481	0.0523848	0.0130962	0	0.0130962	0.0523848	76358	# 213 # 2282 # 1 # ID=84761_1;partial=00;start_type=GTG;rbs_motif=GGAG/GAGG;rbs_spacer=5-10bp;gc_cont=0.507	HNBRU_k141_104056_1	K02355	Bacteria	Nitrospirae	Nitrospira	Nitrospirales	Nitrospiraceae	Nitrospira	0
172	1060	HNMRU_k141_294825_11	128.49	13	0	0	13	6	0	6	2	2	2			2030000	1310000		848000				4	3	0	0	5	3	0	2	1	1	1	0	0	0.117986	0.0707914	0.0471943	0.0235971	0.0235971	0.0235971	42378	# 10485 # 11702 # -1 # ID=30980_11;partial=00;start_type=ATG;rbs_motif=AGGAG;rbs_spacer=5-10bp;gc_cont=0.493	HNMRU_k141_294825_11	0	Bacteria	Proteobacteria	Betaproteobacteria	Nitrosomonadales	Nitrosomonadaceae	Nitrosomonas	0		Deamidation (NQ); Oxidation (M)
176	295	HNTRU_k141_303212_2	140.37	12	0	2	4	4	2	4	0	4	8			2460000	2010000		1750000		772000	2520000	6	4	0	1	2	2	1	2	0	2	4	0	0.0219217	0.0438433	0.0438433	0.0438433	0	0.0438433	0.0876866	45617	# 402 # 1676 # -1 # ID=8501_2;partial=00;start_type=ATG;rbs_motif=GGAG/GAGG;rbs_spacer=5-10bp;gc_cont=0.496	HNTRU_k141_303212_2	0	Bacteria	Nitrospirae	Nitrospira	Nitrospirales	Nitrospiraceae	Nitrospira	0
180	207	DTRU_DTRU_k141_46445_12	197.76	27	0	2	0	0	0	0	25	14	0		883000					13200000	507000		8	8	0	1	0	0	0	0	8	4	0	0	0.0265329	0	0	0	0.212264	0.106132	0	37689	# 17566 # 18612 # 1 # ID=615_12;partial=00;start_type=ATG;rbs_motif=AGGA;rbs_spacer=5-10bp;gc_cont=0.474	DTRU_DTRU_k141_46445_12	K03286	0	0	0	0	0	Methylotuvimicrobium	0		Carbamidomethylation; Deamidation (NQ)
181	152	HNMRU_k141_60081_3	145.96	17	0	0	7	8	0	4	5	1	5			0	0						8	2	0	0	4	5	0	2	2	1	3	0	0	0.0685565	0.0856957	0.0342783	0.0342783	0.0171391	0.0514174	58346	# 1998 # 3650 # -1 # ID=105298_3;partial=00;start_type=ATG;rbs_motif=AGGAG;rbs_spacer=5-10bp;gc_cont=0.564	HNMRU_k141_60081_3	K04077	Bacteria	Proteobacteria	Deltaproteobacteria	0	0	Methylotuvimicrobium	Deltaproteobacteria bacterium
183	1218	DMRU_k141_88405_1	171.61	30	0	3	0	0	0	0	30	30	0		398000					44500000	18200000		4	4	0	1	0	0	0	0	8	6	0	0	0.0457206	0	0	0	0.365764	0.274323	0	21872	# 35 # 676 # -1 # ID=29862_1;partial=00;start_type=ATG;rbs_motif=GGAG/GAGG;rbs_spacer=5-10bp;gc_cont=0.480	DMRU_k141_88405_1	K08093	0	0	0	0	0	Methylotuvimicrobium	0
185	723	DMRU_k141_24533_6	141.67	4	0	0	1	1	0	3	1	4	4			1120000	361000		647000	257000	2780000	2020000	3	3	0	0	1	1	0	2	1	3	3	0	0	0.0126161	0.0126161	0.0252321	0.0126161	0.0378482	0.0378482	79264	# 5472 # 7811 # 1 # ID=2148_6;partial=00;start_type=ATG;rbs_motif=AGGA;rbs_spacer=5-10bp;gc_cont=0.460	DMRU_k141_24533_6	0	Bacteria	Proteobacteria	Betaproteobacteria	Nitrosomonadales	Nitrosomonadaceae	Nitrosomonas	0
186	851	HNBRU_k141_69188_2	167.03	27	0	8	21	14	0	21	0	0	6			0			0				4	2	0	1	4	3	0	2	0	0	1	0	0.0625274	0.250109	0.187582	0.125055	0	0	0.0625274	15993	# 367 # 819 # -1 # ID=21575_2;partial=00;start_type=ATG;rbs_motif=AGGAG;rbs_spacer=5-10bp;gc_cont=0.563	HNBRU_k141_69188_2	0	0	0	0	0	0	Nitrospira	0
188	12661	HNBRU_k141_115914_1	201.59	45	0	12	24	26	6	12	0	0	0		3290000	3090000	2000000	0	1190000				6	3	0	2	3	4	1	2	0	0	0	0	0.119646	0.179469	0.239292	0.119646	0	0	0	16716	# 42 # 509 # -1 # ID=2938_1;partial=01;start_type=Edge;rbs_motif=None;rbs_spacer=None;gc_cont=0.476	HNBRU_k141_115914_1	0	0	0	0	0	0	Nitrosomonas	0		Carbamidomethylation
192	970	HNTRU_k141_317960_2	135.43	36	0	9	36	35	9	35	0	9	9		557000	12400000	4370000	238000	2460000		549000	720000	4	4	0	1	4	3	1	3	0	1	1	0	0.0744934	0.297974	0.22348	0.22348	0	0.0744934	0.0744934	13424	# 154 # 504 # -1 # ID=34069_2;partial=01;start_type=Edge;rbs_motif=None;rbs_spacer=None;gc_cont=0.501	HNTRU_k141_317960_2	K02946	0	0	0	0	0	Nitrospira	0
193	2038	HNTRU_k141_295733_13	166.1	10	0	0	10	6	2	6	0	0	0			6220000	2230000	0	1160000				3	3	0	0	5	3	1	2	0	0	0	0	0	0.0843213	0.0505928	0.0337285	0	0	0	59297	# 12956 # 14734 # 1 # ID=161322_13;partial=00;start_type=ATG;rbs_motif=AGGAG;rbs_spacer=5-10bp;gc_cont=0.542	HNTRU_k141_295733_13	0	Bacteria	0	0	0	0	Sphingomonas	0		Deamidation (NQ)
200	75	DTRU_DTRU_k141_66165_3	187.57	22	0	0	0	0	0	0	22	0	0							5830000			12	10	0	0	0	0	0	0	12	0	0	0	0	0	0	0	0.134707	0	0	89082	# 3064 # 5478 # 1 # ID=37087_3;partial=00;start_type=ATG;rbs_motif=TAA;rbs_spacer=12bp;gc_cont=0.484	DTRU_DTRU_k141_66165_3	K02014	0	0	0	0	0	Methylomonas	0		Deamidation (NQ)
201	110	DTRU_DTRU_k141_23227_12	181.63	13	0	0	0	0	0	0	13	0	0							6460000			8	8	0	0	0	0	0	0	10	0	0	0	0	0	0	0	0.101221	0	0	98794	# 11447 # 14173 # 1 # ID=373_12;partial=00;start_type=ATG;rbs_motif=GGxGG;rbs_spacer=5-10bp;gc_cont=0.501	DTRU_DTRU_k141_23227_12	0	Bacteria	Proteobacteria	Gammaproteobacteria	Methylococcales	Methylococcaceae	Methyloglobulus	Methyloglobulus morosus
202	165	DTRU_DTRU_k141_91085_1	199.19	30	0	0	0	0	0	0	25	10	2							8570000	81700	171000	8	8	0	0	0	0	0	0	8	2	1	0	0	0	0	0	0.172087	0.0430219	0.0215109	46488	# 450 # 1802 # 1 # ID=40371_1;partial=00;start_type=ATG;rbs_motif=AGGAG;rbs_spacer=5-10bp;gc_cont=0.506	DTRU_DTRU_k141_91085_1	cyc2	0	0	0	0	0	Sideroxydans	0		Deamidation (NQ); Oxidation (M)	Yes
203	196	HVTRU_k141_4096_1	166.2	16	10	13	0	0	0	0	0	0	0	34600000	34300000								6	5	6	6	0	0	0	0	0	0	0	0.117855	0.117855	0	0	0	0	0	0	50910	# 3 # 1337 # -1 # ID=8190_1;partial=11;start_type=Edge;rbs_motif=None;rbs_spacer=None;gc_cont=0.508	HVTRU_k141_4096_1	K16157	0	0	0	0	0	Methylotuvimicrobium	0		Carbamidomethylation
206	417	HNBRU_k141_26226_2	188.24	23	0	0	16	10	0	7	0	0	13			1500000	702000		642000				7	4	0	0	5	3	0	2	0	0	3	0	0	0.14551	0.0873057	0.0582038	0	0	0.0873057	34362	# 322 # 1275 # 1 # ID=48371_2;partial=00;start_type=ATG;rbs_motif=AGGAGG;rbs_spacer=5-10bp;gc_cont=0.587	HNBRU_k141_26226_2	0	0	0	0	0	0	Nitrospira	0		Deamidation (NQ)
211	318	DMRU_k141_86393_3	155.54	44	0	0	0	0	0	0	44	8	7							87300000	3770000	657000	5	5	0	0	0	0	0	0	9	1	1	0	0	0	0	0	0.506557	0.0562841	0.0562841	17767	# 1970 # 2479 # -1 # ID=26461_3;partial=00;start_type=ATG;rbs_motif=GGA/GAG/AGG;rbs_spacer=5-10bp;gc_cont=0.465	DMRU_k141_86393_3	K10713	Bacteria	Proteobacteria	Gammaproteobacteria	Methylococcales	0	Methylotuvimicrobium	0		Carbamidomethylation; Oxidation (M)
212	341	HNBRU_k141_192558_1	130.11	18	0	0	14	9	5	5	0	0	0			9160000	3140000	0	5190000				6	6	0	0	5	4	1	3	0	0	0	0	0	0.153454	0.122763	0.0920726	0	0	0	32583	# 65 # 988 # -1 # ID=36500_1;partial=00;start_type=ATG;rbs_motif=AGGAG;rbs_spacer=5-10bp;gc_cont=0.552	HNBRU_k141_192558_1	0	Bacteria	Proteobacteria	Betaproteobacteria	Nitrosomonadales	Nitrosomonadaceae	Nitrosospira	Nitrosospira briensis
213	745	HNBRU_k141_120512_8	149.53	24	7	18	13	19	0	6	0	0	0	226000	1670000	1520000	796000		97100				4	4	2	3	3	3	0	1	0	0	0	0.0726032	0.108905	0.108905	0.108905	0.0363016	0	0	0	27547	# 5450 # 6235 # -1 # ID=10925_8;partial=00;start_type=ATG;rbs_motif=AGGAG;rbs_spacer=5-10bp;gc_cont=0.528	HNBRU_k141_120512_8	0	0	0	0	0	0	Nitrosomonas	0		Carbamidomethylation; Deamidation (NQ)
218	398	DMRU_k141_59656_3	147.96	32	0	0	13	6	0	0	0	24	32			87600					7390000	9450000	5	3	0	0	2	1	0	0	0	4	6	0	0	0.0915541	0.0457771	0	0	0.183108	0.274662	21845	# 811 # 1416 # -1 # ID=20923_3;partial=00;start_type=ATG;rbs_motif=AGGA;rbs_spacer=5-10bp;gc_cont=0.583	DMRU_k141_59656_3	0	Bacteria	Nitrospirae	Nitrospira	Nitrospirales	Nitrospiraceae	Nitrospira	0
219	468	DTRU_DTRU_k141_50670_13	143.88	47	0	0	0	0	0	0	47	33	24							14900000	4100000	741000	5	4	0	0	0	0	0	0	5	3	2	0	0	0	0	0	0.396448	0.237869	0.158579	12612	# 10726 # 11094 # 1 # ID=9365_13;partial=00;start_type=ATG;rbs_motif=GGAG/GAGG;rbs_spacer=5-10bp;gc_cont=0.463	DTRU_DTRU_k141_50670_13	K02935	Bacteria	Proteobacteria	Gammaproteobacteria	Methylococcales	Methylococcaceae	Methyloglobulus	Methyloglobulus morosus
220	1236	HNMRU_k141_98718_2	137.64	26	0	0	15	16	0	16	0	26	15			56400	0		367000		730000	222000	4	2	0	0	2	3	0	3	0	3	2	0	0	0.12417	0.186254	0.186254	0	0.186254	0.12417	16107	# 237 # 671 # -1 # ID=11289_2;partial=00;start_type=ATG;rbs_motif=AGGAG;rbs_spacer=5-10bp;gc_cont=0.547	HNMRU_k141_98718_2	0	Bacteria	Nitrospirae	0	0	0	Nitrospira	0
223	915	HNBRU_k141_18077_2	138.83	12	0	0	9	9	4	5	0	0	3			2630000	1270000	3650000	0				3	2	0	0	4	4	2	1	0	0	1	0	0	0.117609	0.117609	0.0294023	0	0	0.0294023	34011	# 356 # 1252 # -1 # ID=33064_2;partial=00;start_type=ATG;rbs_motif=AGGAGG;rbs_spacer=5-10bp;gc_cont=0.518	HNBRU_k141_18077_2	K10944	Bacteria	Nitrospirae	Nitrospira	Nitrospirales	Nitrospiraceae	Nitrospira	0		Deamidation (NQ); Oxidation (M)
224	5920	HNTRU_k141_59327_1	131.75	24	0	0	24	24	0	24	0	0	0			251000	741000		0				3	3	0	0	6	3	0	2	0	0	0	0	0	0.25861	0.129305	0.0862032	0	0	0	23201	# 2 # 685 # 1 # ID=102850_1;partial=11;start_type=Edge;rbs_motif=None;rbs_spacer=None;gc_cont=0.583	HNTRU_k141_59327_1	0	0	0	0	0	0	Neptunomonas	0		Deamidation (NQ)
228	262	HNMRU_k141_191204_1	168.19	8	0	0	6	4	0	3	0	0	0			992000	179000		0				7	2	0	0	7	3	0	2	0	0	0	0	0	0.0558753	0.0239466	0.0159644	0	0	0	125279	# 3 # 3401 # 1 # ID=11915_1;partial=11;start_type=Edge;rbs_motif=None;rbs_spacer=None;gc_cont=0.541	HNMRU_k141_191204_1	0	Bacteria	Nitrospirae	Nitrospira	Nitrospirales	Nitrospiraceae	Nitrospira	0		Deamidation (NQ)
229	82	DTRU_DTRU_k141_73508_2	187.06	40	0	0	0	6	0	0	38	10	0				0			35700000	3390000		10	9	0	0	0	1	0	0	10	3	0	0	0	0	0.0292791	0	0.292791	0.0878374	0	34154	# 442 # 1446 # 1 # ID=8203_2;partial=00;start_type=ATG;rbs_motif=AGGAG;rbs_spacer=5-10bp;gc_cont=0.459	DTRU_DTRU_k141_73508_2	0	0	0	0	0	0	Ferrigenium	0		Deamidation (NQ)
232	104	DTRU_DTRU_k141_80742_2	216.95	39	0	0	3	0	0	0	39	0	0			1620000				14200000			10	6	0	0	1	0	0	0	11	0	0	0	0	0.025101	0	0	0.276111	0	0	39839	# 171 # 1334 # -1 # ID=20671_2;partial=00;start_type=ATG;rbs_motif=None;rbs_spacer=None;gc_cont=0.450	DTRU_DTRU_k141_80742_2	0	Bacteria	Proteobacteria	Betaproteobacteria	Nitrosomonadales	0	Sulfurimicrobium	0		Deamidation (NQ)
234	235	DMRU_k141_15363_2	168.4	8	0	0	0	0	0	0	0	7	8								2230000	3230000	6	6	0	0	0	0	0	0	0	5	6	0	0	0	0	0	0	0.0498922	0.0598707	100216	# 579 # 3446 # 1 # ID=24605_2;partial=00;start_type=ATG;rbs_motif=4Base/6BMM;rbs_spacer=13-15bp;gc_cont=0.629	DMRU_k141_15363_2	K02014	Bacteria	Proteobacteria	Alphaproteobacteria	0	0	Terricaulis	Alphaproteobacteria bacterium RIFCSPHIGHO2_12_FULL_63_12		Deamidation (NQ)
236	180	DTRU_DTRU_k141_54572_6	159.19	37	0	4	0	0	0	0	37	21	0		1050000					23800000	2010000		8	8	0	1	0	0	0	0	8	4	0	0	0.0420911	0	0	0	0.336729	0.168364	0	23758	# 6014 # 6715 # -1 # ID=16743_6;partial=00;start_type=GTG;rbs_motif=GGA/GAG/AGG;rbs_spacer=5-10bp;gc_cont=0.460	DTRU_DTRU_k141_54572_6	0	0	0	0	0	0	Methylovulum	0
238	1364	HNBRU_k141_217155_2	133.14	28	0	0	22	23	0	9	0	0	0			306000	1540000		256000				4	4	0	0	4	5	0	2	0	0	0	0	0	0.153474	0.191843	0.0767371	0	0	0	26063	# 398 # 1141 # -1 # ID=77204_2;partial=00;start_type=ATG;rbs_motif=AGGAGG;rbs_spacer=5-10bp;gc_cont=0.531	HNBRU_k141_217155_2	0	Bacteria	Nitrospirae	Nitrospira	Nitrospirales	Nitrospiraceae	Nitrospira	0		Deamidation (NQ)
241	329	HNTRU_k141_2685_1	166.25	38	0	0	38	6	0	21	0	0	0			2610000	953000		10100000				5	5	0	0	5	1	0	3	0	0	0	0	0	0.245664	0.0491328	0.147398	0	0	0	20353	# 1 # 576 # 1 # ID=4252_1;partial=11;start_type=Edge;rbs_motif=None;rbs_spacer=None;gc_cont=0.436	HNTRU_k141_2685_1	0	Bacteria	Proteobacteria	Betaproteobacteria	Nitrosomonadales	Nitrosomonadaceae	Nitrosomonas	0		Carbamidomethylation
242	426	DTRU_DTRU_k141_577_1	181.98	26	0	0	0	0	0	0	26	3	10							23600000	579000	1360000	6	6	0	0	0	0	0	0	7	2	1	0	0	0	0	0	0.246914	0.0705467	0.0352734	28350	# 637 # 1470 # 1 # ID=1162_1;partial=00;start_type=ATG;rbs_motif=GGAG/GAGG;rbs_spacer=5-10bp;gc_cont=0.480	DTRU_DTRU_k141_577_1	0	0	0	0	0	0	Methylovulum	0		Carbamidomethylation; Oxidation (M)
243	412	HVMRU_k141_1950_3	138.68	9	0	0	9	7	0	5	0	0	0			6970000	2660000		2000000				4	3	0	0	4	3	0	2	0	0	0	0	0	0.0870227	0.0652671	0.0435114	0	0	0	45965	# 1898 # 3181 # -1 # ID=4068_3;partial=00;start_type=ATG;rbs_motif=GGAG/GAGG;rbs_spacer=5-10bp;gc_cont=0.519	HVMRU_k141_1950_3	0	Bacteria	Nitrospirae	Nitrospira	Nitrospirales	Nitrospiraceae	Nitrospira	0
244	554	DTRU_DTRU_k141_8605_6	195.9	63	0	0	0	0	0	0	63	17	17							19200000	1420000	715000	5	5	0	0	0	0	0	0	7	1	1	0	0	0	0	0	0.752607	0.107515	0.107515	9301	# 7915 # 8187 # -1 # ID=16859_6;partial=00;start_type=ATG;rbs_motif=AGxAGG/AGGxGG;rbs_spacer=5-10bp;gc_cont=0.451	DTRU_DTRU_k141_8605_6	K03530	Bacteria	Proteobacteria	Gammaproteobacteria	Methylococcales	0	Nitrospira	0		Oxidation (M)
245	878	HNTRU_k141_238812_2	127.89	16	4	0	16	10	0	7	0	0	0	906000		8520000	4620000		204000				3	3	1	0	4	3	0	1	0	0	0	0.0408664	0	0.163465	0.122599	0.0408664	0	0	0	24470	# 2044 # 2718 # -1 # ID=67405_2;partial=00;start_type=ATG;rbs_motif=AGGAG;rbs_spacer=5-10bp;gc_cont=0.556	HNTRU_k141_238812_2	0	Bacteria	Nitrospirae	Nitrospira	Nitrospirales	Nitrospiraceae	Nitrospira	0
246	837	DTRU_DTRU_k141_23084_8	130.18	13	3	3	0	0	0	0	13	2	2	7080000	8780000					12600000			3	2	1	1	0	0	0	0	4	2	1	0.0303021	0.0303021	0	0	0	0.121208	0.0606042	0.0303021	33001	# 8516 # 9496 # 1 # ID=133_8;partial=00;start_type=ATG;rbs_motif=AGGA;rbs_spacer=5-10bp;gc_cont=0.496	DTRU_DTRU_k141_23084_8	0	0	0	0	0	0	Azospira	0		Oxidation (M)
248	303	HVTRU_k141_217347_1	153.65	20	0	0	0	0	0	0	20	7	3							60200000	1670000	171000	6	6	0	0	0	0	0	0	8	2	1	0	0	0	0	0	0.237989	0.0594972	0.0297486	33615	# 334 # 1305 # 1 # ID=132530_1;partial=00;start_type=ATG;rbs_motif=GGAG/GAGG;rbs_spacer=5-10bp;gc_cont=0.505	HVTRU_k141_217347_1	0	Bacteria	Proteobacteria	Gammaproteobacteria	Methylococcales	Methylococcaceae	Methyloglobulus	Methyloglobulus morosus		Oxidation (M)
249	4456	HNMRU_k141_146885_3	160.08	9	0	0	9	9	0	9	0	0	0			7180000	4730000		5020000				3	3	0	0	3	2	0	4	0	0	0	0	0	0.114338	0.0762253	0.152451	0	0	0	26238	# 1551 # 2318 # 1 # ID=98207_3;partial=00;start_type=ATG;rbs_motif=AGGAG;rbs_spacer=5-10bp;gc_cont=0.451	HNMRU_k141_146885_3	0	0	0	0	0	0	Microcoleus	0
253	130	HNBRU_k141_4469_6	180.62	35	0	0	10	4	0	0	19	2	3			207000	0						11	3	0	0	3	2	0	0	6	1	1	0	0	0.0599904	0.0399936	0	0.119981	0.0199968	0.0199968	50008	# 4533 # 5912 # -1 # ID=8179_6;partial=00;start_type=ATG;rbs_motif=GGA/GAG/AGG;rbs_spacer=5-10bp;gc_cont=0.448	HNBRU_k141_4469_6	K02112	Bacteria	Proteobacteria	0	0	0	Nitrosomonas	0		Carbamidomethylation
254	118	DTRU_DTRU_k141_61492_12	207.16	15	0	0	0	0	0	0	15	0	0							7100000			8	8	0	0	0	0	0	0	9	0	0	0	0	0	0	0	0.114384	0	0	78682	# 9641 # 11758 # -1 # ID=28782_12;partial=00;start_type=ATG;rbs_motif=3Base/5BMM;rbs_spacer=13-15bp;gc_cont=0.472	DTRU_DTRU_k141_61492_12	K02014	0	0	0	0	0	Methylomonas	0		Deamidation (NQ)
257	287	HVTRU_k141_42460_2	146.66	8	3	2	0	0	0	0	0	3	3	9800000	12600000						92700		5	3	2	1	0	0	0	0	0	2	3	0.0258833	0.0129416	0	0	0	0	0.0258833	0.0388249	77270	# 1590 # 3779 # 1 # ID=85661_2;partial=01;start_type=ATG;rbs_motif=None;rbs_spacer=None;gc_cont=0.615	HVTRU_k141_42460_2	K02014	Bacteria	Proteobacteria	Alphaproteobacteria	Caulobacterales	Caulobacteraceae	Caulobacteraceae bacterium OTSz_A_272	Caulobacteraceae bacterium OTSz_A_272		Carbamidomethylation; Deamidation (NQ)
259	301	HVMRU_k141_71940_6	153.9	14	7	12	0	0	0	0	0	0	0	11500000	14900000								6	6	3	5	0	0	0	0	0	0	0	0.0669001	0.1115	0	0	0	0	0	0	44843	# 4558 # 5727 # -1 # ID=135520_6;partial=00;start_type=ATG;rbs_motif=AGGAG;rbs_spacer=5-10bp;gc_cont=0.442	HVMRU_k141_71940_6	K16158	0	0	0	0	0	Methylosinus	0		Carbamidomethylation; Oxidation (M)
261	321	HNMRU_k141_44945_6	110.92	10	0	0	0	0	0	0	0	10	5								108000	249000	6	2	0	0	0	0	0	0	0	6	4	0	0	0	0	0	0	0.0826424	0.0550949	72602	# 5947 # 7965 # -1 # ID=79724_6;partial=01;start_type=Edge;rbs_motif=None;rbs_spacer=None;gc_cont=0.576	HNMRU_k141_44945_6	0	Bacteria	Nitrospirae	Nitrospira	Nitrospirales	Nitrospiraceae	Nitrospira	0		Deamidation (NQ)
262	225	DMRU_k141_37965_1	141.92	17	0	0	0	0	3	0	0	10	11					0			1870000	4020000	7	5	0	0	0	0	1	0	0	4	7	0	0	0	0	0	0	0.0546023	0.095554	73257	# 3 # 2063 # -1 # ID=23618_1;partial=10;start_type=ATG;rbs_motif=GGAGG;rbs_spacer=5-10bp;gc_cont=0.579	DMRU_k141_37965_1	0	Bacteria	Proteobacteria	Alphaproteobacteria	0	0	Brevundimonas	Alphaproteobacteria bacterium RIFCSPHIGHO2_12_FULL_63_12
263	603	HNTRU_k141_181388_2	153.1	12	0	0	10	7	0	8	0	0	0			1130000	1170000						4	2	0	0	3	2	0	3	0	0	0	0	0	0.0840784	0.0560522	0.0840784	0	0	0	35681	# 783 # 1760 # -1 # ID=139077_2;partial=01;start_type=Edge;rbs_motif=None;rbs_spacer=None;gc_cont=0.600	HNTRU_k141_181388_2	K00789	0	0	0	0	0	Nitrospira	0		Oxidation (M)
264	708	HNMRU_k141_341137_13	142.74	16	0	0	11	16	0	10	0	0	0			1120000	1210000		2090000				3	3	0	0	3	3	0	2	0	0	0	0	0	0.112863	0.112863	0.0752417	0	0	0	26581	# 15344 # 16093 # 1 # ID=110363_13;partial=00;start_type=ATG;rbs_motif=GGA/GAG/AGG;rbs_spacer=11-12bp;gc_cont=0.471	HNMRU_k141_341137_13	0	Bacteria	Proteobacteria	0	0	0	Nitrosomonas	0
266	707	HVMRU_k141_137602_3	141.1	19	9	19	0	0	0	0	0	0	0	4320000	7820000								5	5	2	8	0	0	0	0	0	0	0	0.0543124	0.21725	0	0	0	0	0	0	36824	# 1200 # 2252 # 1 # ID=140987_3;partial=00;start_type=ATG;rbs_motif=AGGAG;rbs_spacer=5-10bp;gc_cont=0.463	HVMRU_k141_137602_3	K03286	0	0	0	0	0	Methylovorus	0		Deamidation (NQ)
267	1389	DMRU_k141_90624_2	154.64	36	0	0	25	9	0	0	0	0	27			7010000	2300000					404000	3	3	0	0	4	3	0	0	0	0	2	0	0	0.275236	0.206427	0	0	0	0.137618	14533	# 274 # 669 # -1 # ID=33683_2;partial=00;start_type=ATG;rbs_motif=AGGA;rbs_spacer=5-10bp;gc_cont=0.487	DMRU_k141_90624_2	K02994	Bacteria	Nitrospirae	Nitrospira	Nitrospirales	Nitrospiraceae	Nitrospira	0		Oxidation (M)
268	299	DTRU_DTRU_k141_31774_4	171.86	17	0	0	0	0	0	0	17	0	0							10100000			7	3	0	0	0	0	0	0	8	0	0	0	0	0	0	0	0.168517	0	0	47473	# 4969 # 6249 # -1 # ID=16346_4;partial=00;start_type=ATG;rbs_motif=None;rbs_spacer=None;gc_cont=0.454	DTRU_DTRU_k141_31774_4	0	Bacteria	Proteobacteria	Gammaproteobacteria	Methylococcales	Methylococcaceae	Methylobacter	0		Oxidation (M)
269	856	HVMRU_k141_85996_3	150.11	24	0	0	7	8	0	24	0	8	7						543000				4	2	0	0	1	2	0	4	0	1	1	0	0	0.056699	0.113398	0.226796	0	0.056699	0.056699	17637	# 1165 # 1638 # 1 # ID=28546_3;partial=00;start_type=ATG;rbs_motif=None;rbs_spacer=None;gc_cont=0.565	HVMRU_k141_85996_3	0	Bacteria	Nitrospirae	Nitrospira	Nitrospirales	Nitrospiraceae	Nitrospira	0
270	787	HVMRU_k141_75620_1	158.41	15	13	10	0	0	0	0	0	0	0	8790000	38200000								4	2	3	5	0	0	0	0	0	0	0	0.0926355	0.154392	0	0	0	0	0	0	32385	# 2 # 940 # 1 # ID=6595_1;partial=11;start_type=Edge;rbs_motif=None;rbs_spacer=None;gc_cont=0.491	HVMRU_k141_75620_1	0	0	0	0	0	0	Methylobacillus	0
271	1882	HNBRU_k141_14064_6	177.62	38	0	12	38	14	0	36	0	0	0		0	7080000	5070000		2630000				4	4	0	1	3	3	0	2	0	0	0	0	0.0745657	0.223697	0.223697	0.149131	0	0	0	13411	# 5067 # 5459 # -1 # ID=25867_6;partial=00;start_type=ATG;rbs_motif=GGAG/GAGG;rbs_spacer=5-10bp;gc_cont=0.478	HNBRU_k141_14064_6	0	0	0	0	0	0	Nitrosomonas	0
273	2271	HNBRU_k141_119946_2	110.55	15	5	5	6	6	0	5	0	0	9	1260000	2820000	8000000	3470000		3750000				3	2	1	1	2	3	0	1	0	0	1	0.0559754	0.0559754	0.111951	0.167926	0.0559754	0	0	0.0559754	17865	# 225 # 737 # -1 # ID=9912_2;partial=00;start_type=ATG;rbs_motif=AGGAGG;rbs_spacer=5-10bp;gc_cont=0.552	HNBRU_k141_119946_2	0	Bacteria	Nitrospirae	Nitrospira	Nitrospirales	Nitrospiraceae	Nitrospira	0		Oxidation (M)
274	612	HNBRU_k141_141663_1	127.64	12	0	0	10	10	0	6	0	0	0			988000	777000		610000				4	2	0	0	3	3	0	3	0	0	0	0	0	0.0716213	0.0716213	0.0716213	0	0	0	41887	# 1 # 1131 # -1 # ID=47300_1;partial=11;start_type=Edge;rbs_motif=None;rbs_spacer=None;gc_cont=0.583	HNBRU_k141_141663_1	K02014	0	0	0	0	0	Nitrospira	0
279	2294	HNMRU_k141_48276_1	157.34	37	0	0	18	18	0	18	18	0	18			2910000	2040000		575000	837000		289000	2	2	0	0	2	3	0	1	1	0	1	0	0	0.145762	0.218643	0.072881	0.072881	0	0.072881	13721	# 39 # 434 # 1 # ID=85556_1;partial=00;start_type=ATG;rbs_motif=GGAG/GAGG;rbs_spacer=5-10bp;gc_cont=0.455	HNMRU_k141_48276_1	0	Bacteria	Proteobacteria	Betaproteobacteria	Nitrosomonadales	Nitrosomonadaceae	Nitrosomonas	0
281	1096	DBRU_k141_13997_2	132.11	32	0	0	32	21	0	11	0	0	0			1970000	12000000		8920000				3	2	0	0	3	4	0	1	0	0	0	0	0	0.291517	0.388689	0.0971723	0	0	0	10291	# 292 # 579 # -1 # ID=6337_2;partial=00;start_type=ATG;rbs_motif=AGGAGG;rbs_spacer=5-10bp;gc_cont=0.594	DBRU_k141_13997_2	K03530	Bacteria	Nitrospirae	0	0	0	Nitrospira	0
282	166	HNTRU_k141_367684_4	119.8	6	1	0	1	1	0	0	0	3	1	0		467000			371000		189000	1500000	9	6	1	0	2	2	0	1	0	4	1	0.00562265	0	0.0112453	0.0112453	0.00562265	0	0.0224906	0.00562265	177852	# 2295 # 7127 # 1 # ID=117117_4;partial=00;start_type=ATG;rbs_motif=AGGAG;rbs_spacer=5-10bp;gc_cont=0.547	HNTRU_k141_367684_4	0	Bacteria	Nitrospirae	Nitrospira	Nitrospirales	Nitrospiraceae	Nitrospira	0
283	212	DTRU_DTRU_k141_82600_2	157.44	9	0	0	0	0	0	0	8	0	1							3560000			7	6	0	0	0	0	0	0	6	0	1	0	0	0	0	0	0.0546418	0	0.00910697	109806	# 1723 # 4833 # -1 # ID=23970_2;partial=00;start_type=GTG;rbs_motif=GGA/GAG/AGG;rbs_spacer=5-10bp;gc_cont=0.600	DTRU_DTRU_k141_82600_2	K02014	Bacteria	Proteobacteria	Alphaproteobacteria	Sphingomonadales	Sphingomonadaceae	Aurantiacibacter	0		Deamidation (NQ)
284	1043	HNTRU_k141_308848_2	135.11	8	0	1	7	5	0	2	0	0	5		13600000	959000	575000		403000			210000	4	4	0	1	3	2	0	1	0	0	2	0	0.017441	0.0523231	0.0348821	0.017441	0	0	0.0348821	57336	# 649 # 2163 # -1 # ID=18214_2;partial=00;start_type=ATG;rbs_motif=AGGAG;rbs_spacer=5-10bp;gc_cont=0.537	HNTRU_k141_308848_2	K08301	Bacteria	Nitrospirae	Nitrospira	Nitrospirales	Nitrospiraceae	Nitrospira	0		Carbamidomethylation
289	563	HVMRU_k141_16768_15	165.9	20	0	0	0	0	0	0	20	8	8							23000000	1930000	359000	4	4	0	0	0	0	0	0	6	2	1	0	0	0	0	0	0.195268	0.0650893	0.0325447	30727	# 20317 # 21180 # 1 # ID=34800_15;partial=00;start_type=ATG;rbs_motif=GGA/GAG/AGG;rbs_spacer=5-10bp;gc_cont=0.508	HVMRU_k141_16768_15	0	0	0	0	0	0	Methylotuvimicrobium	0		Deamidation (NQ)
290	604	HNMRU_k141_344457_2	154.64	17	0	0	11	14	0	11	0	0	3			2370000	1710000		922000				4	3	0	0	2	3	0	3	0	0	1	0	0	0.0755886	0.113383	0.113383	0	0	0.0377943	26459	# 958 # 1674 # 1 # ID=116029_2;partial=00;start_type=ATG;rbs_motif=None;rbs_spacer=None;gc_cont=0.522	HNMRU_k141_344457_2	0	Bacteria	Nitrospirae	Nitrospira	Nitrospirales	Nitrospiraceae	Nitrospira	0		Deamidation (NQ)
292	439	HNMRU_k141_153147_3	125.18	29	0	0	9	16	0	14	0	8	21			1530000	1700000		191000		667000	918000	5	5	0	0	2	2	0	2	0	1	3	0	0	0.128403	0.128403	0.128403	0	0.0642013	0.192604	15576	# 1095 # 1529 # 1 # ID=108910_3;partial=00;start_type=ATG;rbs_motif=AGGAGG;rbs_spacer=3-4bp;gc_cont=0.568	HNMRU_k141_153147_3	0	Bacteria	Nitrospirae	Nitrospira	Nitrospirales	Nitrospiraceae	Nitrospira	0
294	699	DMRU_k141_14793_2	106.62	19	3	5	0	0	0	0	19	5	0	460000	1210000					8160000	269000		4	4	1	1	0	0	0	0	5	1	0	0.045798	0.045798	0	0	0	0.22899	0.045798	0	21835	# 1076 # 1681 # 1 # ID=23762_2;partial=00;start_type=ATG;rbs_motif=GGAG/GAGG;rbs_spacer=5-10bp;gc_cont=0.508	DMRU_k141_14793_2	K03386	Bacteria	Proteobacteria	Gammaproteobacteria	0	0	Methylotuvimicrobium	0
295	128	DTRU_DTRU_k141_13412_35	162.58	9	0	0	0	0	0	0	9	0	0							2800000			9	9	0	0	0	0	0	0	9	0	0	0	0	0	0	0	0.0736172	0	0	122254	# 31743 # 35213 # 1 # ID=26591_35;partial=00;start_type=ATG;rbs_motif=AGGAG;rbs_spacer=5-10bp;gc_cont=0.482	DTRU_DTRU_k141_13412_35	K02674	0	0	0	0	0	Cycloclasticus	0		Carbamidomethylation; Deamidation (NQ)
296	363	HNTRU_k141_314984_1	120.08	11	0	0	11	3	0	3	0	3	2			1030000						0	4	2	0	0	4	1	0	1	0	1	1	0	0	0.0795957	0.0198989	0.0198989	0	0.0198989	0.0198989	50254	# 3 # 1355 # -1 # ID=28920_1;partial=10;start_type=ATG;rbs_motif=AGGA;rbs_spacer=5-10bp;gc_cont=0.523	HNTRU_k141_314984_1	K02945	Bacteria	Nitrospirae	0	0	0	Nitrospira	0
300	561	HVMRU_k141_228318_5	176.82	7	0	2	0	1	0	0	0	5	5		7820000						984000	862000	5	3	0	2	0	1	0	0	0	3	3	0	0.0222094	0	0.0111047	0	0	0.0333141	0.0333141	90052	# 3370 # 5925 # -1 # ID=20169_5;partial=00;start_type=ATG;rbs_motif=GGAGG;rbs_spacer=5-10bp;gc_cont=0.606	HVMRU_k141_228318_5	K02014	0	0	0	0	0	Caulobacteraceae bacterium OTSz_A_272	0		Oxidation (M)
302	951	HVMRU_k141_39690_1	138.53	20	11	7	0	0	0	0	15	7	7	2190000						0			3	2	2	1	0	0	0	0	2	1	1	0.108407	0.0542035	0	0	0	0.108407	0.0542035	0.0542035	18449	# 159 # 665 # -1 # ID=78593_1;partial=01;start_type=Edge;rbs_motif=None;rbs_spacer=None;gc_cont=0.394	HVMRU_k141_39690_1	pmo	0	0	0	0	0	Methylomonas	0
303	270	DTRU_DTRU_k141_24292_4	138.41	31	0	0	0	0	0	0	31	0	0							4020000			6	6	0	0	0	0	0	0	9	0	0	0	0	0	0	0	0.269582	0	0	33385	# 1412 # 2329 # 1 # ID=2416_4;partial=00;start_type=ATG;rbs_motif=AGxAGG/AGGxGG;rbs_spacer=3-4bp;gc_cont=0.484	DTRU_DTRU_k141_24292_4	0	Bacteria	Proteobacteria	Gammaproteobacteria	Methylococcales	Methylococcaceae	Methyloglobulus	Methyloglobulus morosus		Deamidation (NQ)
304	471	DMRU_k141_35775_2	145.59	57	0	0	10	10	0	10	0	10	47			1460000	825000		1320000		304000	1120000	4	4	0	0	1	1	0	1	0	1	3	0	0	0.105865	0.105865	0.105865	0	0.105865	0.317595	9446	# 581 # 853 # 1 # ID=20080_2;partial=00;start_type=ATG;rbs_motif=AGGAGG;rbs_spacer=5-10bp;gc_cont=0.546	DMRU_k141_35775_2	K03530	Bacteria	Nitrospirae	0	0	0	Nitrospira	0
305	905	DTRU_DTRU_k141_1182_3	132.52	28	0	15	0	0	0	0	28	9	0		0					8850000			4	3	0	2	0	0	0	0	5	1	0	0	0.111445	0	0	0	0.278614	0.0557227	0	17946	# 1786 # 2298 # 1 # ID=2199_3;partial=00;start_type=ATG;rbs_motif=GGAGG;rbs_spacer=5-10bp;gc_cont=0.626	DTRU_DTRU_k141_1182_3	K10713	Bacteria	Proteobacteria	Alphaproteobacteria	0	0	Hyphomicrobium	0		Oxidation (M)
306	1004	HNMRU_k141_101155_15	80.52	10	0	0	10	5	0	7	0	0	0			0	468000		0				3	2	0	0	5	2	0	2	0	0	0	0	0	0.139268	0.0557072	0.0557072	0	0	0	35902	# 9407 # 10399 # -1 # ID=15843_15;partial=00;start_type=ATG;rbs_motif=GGAG/GAGG;rbs_spacer=5-10bp;gc_cont=0.437	HNMRU_k141_101155_15	K00428	Bacteria	Proteobacteria	Betaproteobacteria	Nitrosomonadales	Nitrosomonadaceae	Nitrosomonas	0		Oxidation (M)
312	766	DBRU_k141_31687_1	178.79	17	0	0	0	0	0	0	17	16	7							29000000	5730000	1270000	4	4	0	0	0	0	0	0	7	3	1	0	0	0	0	0	0.259779	0.111334	0.0371113	26946	# 43 # 789 # -1 # ID=3556_1;partial=00;start_type=ATG;rbs_motif=AGGAG;rbs_spacer=5-10bp;gc_cont=0.491	DBRU_k141_31687_1	0	0	0	0	0	0	Methyloprofundus	0		Deamidation (NQ)
314	2104	HNBRU_k141_143939_1	89.75	39	0	0	12	12	0	0	27	39	12			1910000	0			194000	4170000	4600000	2	2	0	0	2	1	0	0	1	3	1	0	0	0.181818	0.0909091	0	0.0909091	0.272727	0.0909091	11000	# 372 # 701 # 1 # ID=51455_1;partial=00;start_type=ATG;rbs_motif=AGGAG;rbs_spacer=5-10bp;gc_cont=0.618	HNBRU_k141_143939_1	0	Bacteria	Nitrospirae	Nitrospira	Nitrospirales	Nitrospiraceae	Nitrospira	0
315	155	DTRU_DTRU_k141_54572_4	129.68	23	0	0	0	0	0	0	18	8	0							7230000	1160000		8	8	0	0	0	0	0	0	6	3	0	0	0	0	0	0	0.165048	0.0825241	0	36353	# 3589 # 4593 # -1 # ID=16743_4;partial=00;start_type=ATG;rbs_motif=AGxAGG/AGGxGG;rbs_spacer=5-10bp;gc_cont=0.470	DTRU_DTRU_k141_54572_4	K00616	Bacteria	Proteobacteria	Gammaproteobacteria	Methylococcales	Methylococcaceae	Methyloglobulus	Methyloglobulus morosus
316	348	DTRU_DTRU_k141_83161_5	135.71	34	0	0	0	0	0	0	34	8	0							5610000	98700		5	5	0	0	0	0	0	0	8	1	0	0	0	0	0	0	0.378573	0.0473216	0	21132	# 3448 # 4050 # 1 # ID=25095_5;partial=01;start_type=ATG;rbs_motif=None;rbs_spacer=None;gc_cont=0.458	DTRU_DTRU_k141_83161_5	0	Bacteria	Proteobacteria	Betaproteobacteria	0	0	Ferriphaselus	0		Oxidation (M)
317	716	HNBRU_k141_22512_2	136.31	25	0	0	25	25	0	0	0	0	10			4510000	2400000					73200	3	3	0	0	3	3	0	0	0	0	1	0	0	0.190247	0.190247	0	0	0	0.0634156	15769	# 214 # 639 # -1 # ID=41443_2;partial=00;start_type=GTG;rbs_motif=AGGAG;rbs_spacer=5-10bp;gc_cont=0.521	HNBRU_k141_22512_2	K02878	Bacteria	Nitrospirae	0	0	0	Nitrospira	0
319	873	DMRU_k141_81714_6	144.06	32	0	0	0	0	0	0	26	32	13							10900000	2660000	951000	4	3	0	0	0	0	0	0	4	3	2	0	0	0	0	0	0.230057	0.172543	0.115028	17387	# 4199 # 4738 # -1 # ID=19079_6;partial=01;start_type=Edge;rbs_motif=None;rbs_spacer=None;gc_cont=0.483	DMRU_k141_81714_6	0	Bacteria	Proteobacteria	Betaproteobacteria	Burkholderiales	0	Yoonia	0		Oxidation (M)
320	921	DTRU_DTRU_k141_44448_3	166.34	35	0	0	0	0	0	0	35	17	10							2560000	3820000	843000	4	4	0	0	0	0	0	0	4	3	1	0	0	0	0	0	0.326264	0.244698	0.0815661	12260	# 1543 # 1908 # -1 # ID=39286_3;partial=01;start_type=Edge;rbs_motif=None;rbs_spacer=None;gc_cont=0.623	DTRU_DTRU_k141_44448_3	K02650	Bacteria	Proteobacteria	0	0	0	Yoonia	0		Carbamidomethylation
322	507	HNTRU_k141_217928_1	164.9	22	0	0	17	4	0	0	0	0	9			529000	157000					353000	5	5	0	0	4	1	0	0	0	0	2	0	0	0.112255	0.0280639	0	0	0	0.0561277	35633	# 1 # 966 # 1 # ID=32278_1;partial=10;start_type=Edge;rbs_motif=None;rbs_spacer=None;gc_cont=0.542	HNTRU_k141_217928_1	0	Bacteria	Nitrospirae	Nitrospira	Nitrospirales	Nitrospiraceae	Nitrospira	0		Deamidation (NQ)
324	842	HNBRU_k141_202665_2	151.42	36	0	14	35	11	0	15	0	0	0			7460000	2670000						4	2	0	1	3	1	0	2	0	0	0	0	0.097012	0.291036	0.097012	0.194024	0	0	0	10308	# 509 # 796 # 1 # ID=53801_2;partial=00;start_type=ATG;rbs_motif=GGAGG;rbs_spacer=5-10bp;gc_cont=0.556	HNBRU_k141_202665_2	K03530	Bacteria	Nitrospirae	Nitrospira	Nitrospirales	Nitrospiraceae	Nitrospira	0
325	1826	HNTRU_k141_43859_6	129.5	4	0	0	4	3	0	4	0	0	0			2740000	3240000		5840000				2	2	0	0	3	1	0	3	0	0	0	0	0	0.0639672	0.0213224	0.0639672	0	0	0	46899	# 5792 # 7204 # 1 # ID=76633_6;partial=00;start_type=ATG;rbs_motif=AGGAG;rbs_spacer=5-10bp;gc_cont=0.485	HNTRU_k141_43859_6	0	Bacteria	Cyanobacteria	0	Nostocales	Calotrichaceae	Calothrix	Calothrix sp. NIES-2100		Deamidation (NQ)
326	1485	HNBRU_k141_81945_2	87.69	5	0	0	5	2	0	5	0	2	2			1940000	1810000		1120000		214000	319000	2	2	0	0	2	1	0	2	0	1	1	0	0	0.0452427	0.0226214	0.0452427	0	0.0226214	0.0226214	44206	# 140 # 1336 # -1 # ID=44976_2;partial=00;start_type=ATG;rbs_motif=None;rbs_spacer=None;gc_cont=0.539	HNBRU_k141_81945_2	K04088	Bacteria	Nitrospirae	Nitrospira	Nitrospirales	Nitrospiraceae	Nitrospira	0
327	586	DBRU_k141_22033_1	126.82	33	0	0	33	14	0	9	0	0	8			1740000	1820000		260000			277000	4	4	0	0	4	2	0	1	0	0	1	0	0	0.288143	0.144071	0.0720357	0	0	0.0720357	13882	# 55 # 423 # 1 # ID=3569_1;partial=00;start_type=ATG;rbs_motif=AGGAG;rbs_spacer=5-10bp;gc_cont=0.507	DBRU_k141_22033_1	0	0	0	0	0	0	Nitrospira	0		Oxidation (M)
328	1052	HNTRU_k141_57822_2	117.29	15	0	0	3	10	0	0	0	0	15			1250000	2650000					941000	3	3	0	0	1	3	0	0	0	0	3	0	0	0.0434839	0.130452	0	0	0	0.130452	22997	# 1348 # 1974 # -1 # ID=100378_2;partial=00;start_type=ATG;rbs_motif=AGGA;rbs_spacer=5-10bp;gc_cont=0.507	HNTRU_k141_57822_2	K01358	0	0	0	0	0	Nitrospira	0
329	893	HVMRU_k141_34684_5	152.41	17	0	6	0	0	0	0	0	14	9		696000						14900000	13700000	3	2	0	1	0	0	0	0	0	3	3	0	0.036673	0	0	0	0	0.110019	0.110019	27268	# 3730 # 4518 # -1 # ID=67316_5;partial=00;start_type=ATG;rbs_motif=AGGAG;rbs_spacer=5-10bp;gc_cont=0.578	HVMRU_k141_34684_5	0	Bacteria	Nitrospirae	Nitrospira	Nitrospirales	Nitrospiraceae	Nitrospira	Nitrospira sp.
330	1253	HVTRU_k141_77654_1	56.44	2	1	0	0	1	1	2	1	0	1	345000			0	55600000	646000	0		244000	2	2	2	0	0	2	2	1	1	0	1	0.012972	0	0	0.012972	0.00648601	0.00648601	0	0.00648601	154178	# 1 # 4167 # -1 # ID=6668_1;partial=10;start_type=ATG;rbs_motif=AGGAG;rbs_spacer=5-10bp;gc_cont=0.677	HVTRU_k141_77654_1	K03046	0	0	0	0	0	Candidatus Brocadia	0		Oxidation (M)
331	1053	HNMRU_k141_24935_1	138.25	16	0	0	13	3	0	4	0	4	7			662000	0		150000		116000	215000	4	4	0	0	3	1	0	1	0	1	2	0	0	0.0782473	0.0260824	0.0260824	0	0.0260824	0.0521648	38340	# 3 # 1028 # -1 # ID=44544_1;partial=10;start_type=ATG;rbs_motif=AGGAG;rbs_spacer=3-4bp;gc_cont=0.540	HNMRU_k141_24935_1	K03628	0	0	0	0	0	Nitrospira	0		Deamidation (NQ)
333	174	DTRU_DTRU_k141_27062_1	160.8	28	0	0	2	2	0	0	25	2	0							424000			9	3	0	0	1	1	0	0	8	1	0	0	0	0.0198326	0.0198326	0	0.158661	0.0198326	0	50422	# 49 # 1449 # 1 # ID=7767_1;partial=00;start_type=ATG;rbs_motif=GGAG/GAGG;rbs_spacer=5-10bp;gc_cont=0.493	DTRU_DTRU_k141_27062_1	K02112	Bacteria	Proteobacteria	Betaproteobacteria	0	0	Gallionella	0		Carbamidomethylation; Deamidation (NQ)
335	151	DTRU_DTRU_k141_53507_8	151.2	15	0	0	0	0	0	1	14	0	0							2840000			8	7	0	0	0	0	0	1	7	0	0	0	0	0	0	0.0134268	0.0939875	0	0	74478	# 5396 # 7474 # -1 # ID=14757_8;partial=00;start_type=GTG;rbs_motif=AGGA;rbs_spacer=5-10bp;gc_cont=0.510	DTRU_DTRU_k141_53507_8	K00962	Bacteria	Proteobacteria	Gammaproteobacteria	Methylococcales	Methylococcaceae	Methyloglobulus	Methyloglobulus morosus
336	464	DTRU_DTRU_k141_5911_13	179.79	13	0	0	0	0	0	0	11	1	0							1680000	0		7	7	0	0	0	0	0	0	6	1	0	0	0	0	0	0	0.0808386	0.0134731	0	74222	# 16819 # 18840 # -1 # ID=11280_13;partial=00;start_type=ATG;rbs_motif=GGAG/GAGG;rbs_spacer=5-10bp;gc_cont=0.520	DTRU_DTRU_k141_5911_13	0	Bacteria	Proteobacteria	Betaproteobacteria	Nitrosomonadales	Nitrosomonadaceae	Nitrosomonas	Nitrosomonas ureae		Deamidation (NQ)
337	168	DTRU_DTRU_k141_88476_20	148.51	14	0	0	0	0	0	0	13	0	4							755000			7	2	0	0	0	0	0	0	6	0	2	0	0	0	0	0	0.108499	0	0.0361664	55300	# 16007 # 17548 # 1 # ID=35250_20;partial=00;start_type=ATG;rbs_motif=GGA/GAG/AGG;rbs_spacer=5-10bp;gc_cont=0.487	DTRU_DTRU_k141_88476_20	K02111	Bacteria	Proteobacteria	Gammaproteobacteria	0	0	Methylovulum	0
340	250	DMRU_k141_73257_2	146.85	31	0	0	6	6	0	0	0	7	19			57300	228000					998000	5	4	0	0	1	1	0	0	0	1	3	0	0	0.0475398	0.0475398	0	0	0.0475398	0.142619	21035	# 505 # 1071 # -1 # ID=5742_2;partial=00;start_type=ATG;rbs_motif=AGGAG;rbs_spacer=5-10bp;gc_cont=0.531	DMRU_k141_73257_2	0	0	0	0	0	0	Nitrospira	0
341	529	DTRU_DTRU_k141_6533_1	109.89	5	0	0	0	0	0	0	5	1	1							3420000	1870000	1080000	6	6	0	0	0	0	0	0	6	2	2	0	0	0	0	0	0.0277652	0.00925506	0.00925506	216098	# 138 # 6365 # 1 # ID=12708_1;partial=00;start_type=ATG;rbs_motif=GGAG/GAGG;rbs_spacer=5-10bp;gc_cont=0.558	DTRU_DTRU_k141_6533_1	0	0	0	0	0	0	Amphritea	0
343	476	HNMRU_k141_150831_4	107.58	6	0	0	4	4	0	2	0	2	0			397000	0						3	2	0	0	2	2	0	1	0	1	0	0	0	0.0314016	0.0314016	0.0157008	0	0.0157008	0	63691	# 2048 # 3763 # 1 # ID=105000_4;partial=00;start_type=ATG;rbs_motif=GGAG/GAGG;rbs_spacer=5-10bp;gc_cont=0.570	HNMRU_k141_150831_4	K02945	Bacteria	Nitrospirae	Nitrospira	Nitrospirales	Nitrospiraceae	Nitrospira	0
344	679	HNTRU_k141_54241_1	158.26	15	0	0	6	7	0	0	11	0	0			4360000	1570000			2700000			4	4	0	0	2	2	0	0	3	0	0	0	0	0.0513743	0.0513743	0	0.0770614	0	0	38930	# 3 # 1040 # 1 # ID=94367_1;partial=10;start_type=Edge;rbs_motif=None;rbs_spacer=None;gc_cont=0.465	HNTRU_k141_54241_1	K00371	Bacteria	Proteobacteria	Betaproteobacteria	Nitrosomonadales	Gallionellaceae	Candidatus Nitrotoga	0
346	552	HNBRU_k141_44030_2	172.2	10	0	0	3	5	0	7	0	0	0			0	40500		1270000				4	4	0	0	1	2	0	3	0	0	0	0	0	0.0163752	0.0327504	0.0491256	0	0	0	61068	# 790 # 2454 # -1 # ID=81003_2;partial=00;start_type=ATG;rbs_motif=AGGAG;rbs_spacer=5-10bp;gc_cont=0.566	HNBRU_k141_44030_2	0	Bacteria	Nitrospirae	Nitrospira	Nitrospirales	Nitrospiraceae	Nitrospira	0		Deamidation (NQ)
347	675	HNBRU_k141_179298_4	120.18	7	0	0	5	3	0	0	0	2	0			699000					167000		4	2	0	0	4	2	0	0	0	1	0	0	0	0.0618295	0.0309148	0	0	0.0154574	0	64694	# 2737 # 4461 # -1 # ID=13874_4;partial=01;start_type=Edge;rbs_motif=None;rbs_spacer=None;gc_cont=0.490	HNBRU_k141_179298_4	K10535	0	0	0	0	0	Nitrosomonas	0
349	247	HVMRU_k141_92370_1	174.71	21	0	0	0	0	0	0	21	0	0							5200000			7	7	0	0	0	0	0	0	7	0	0	0	0	0	0	0	0.152885	0	0	45786	# 2 # 1267 # 1 # ID=43164_1;partial=10;start_type=Edge;rbs_motif=None;rbs_spacer=None;gc_cont=0.494	HVMRU_k141_92370_1	K00830	0	0	0	0	0	Methylovulum	0
350	413	HNTRU_k141_270527_1	110.17	8	0	0	0	0	0	0	0	4	4								0	51800	6	2	0	0	0	0	0	0	0	4	3	0	0	0	0	0	0	0.0396983	0.0297737	100760	# 3 # 2735 # -1 # ID=119947_1;partial=11;start_type=Edge;rbs_motif=None;rbs_spacer=None;gc_cont=0.561	HNTRU_k141_270527_1	0	Bacteria	Nitrospirae	Nitrospira	Nitrospirales	Nitrospiraceae	Nitrospira	0		Deamidation (NQ)
352	1002	HNMRU_k141_112230_1	128.7	9	0	0	4	0	0	4	0	6	5			368000			297000		1550000	1410000	3	2	0	0	1	0	0	1	0	3	3	0	0	0.0234725	0	0.0234725	0	0.0704176	0.0704176	42603	# 1 # 1233 # -1 # ID=35305_1;partial=11;start_type=Edge;rbs_motif=None;rbs_spacer=None;gc_cont=0.619	HNMRU_k141_112230_1	K02014	Bacteria	Proteobacteria	Alphaproteobacteria	Caulobacterales	Caulobacteraceae	Caulobacteraceae bacterium OTSz_A_272	0		Deamidation (NQ)
353	12754	HNTRU_k141_16299_1	119.09	7	0	4	7	4	0	0	3	0	0		465000	4290000	1730000						3	2	0	1	3	3	0	0	1	0	0	0	0.0382044	0.114613	0.114613	0	0.0382044	0	0	26175	# 1 # 741 # -1 # ID=28778_1;partial=11;start_type=Edge;rbs_motif=None;rbs_spacer=None;gc_cont=0.632	HNTRU_k141_16299_1	K04077	0	0	0	0	0	Variibacter	0
354	136	DTRU_DTRU_k141_51713_1	160.39	34	0	0	0	0	0	0	34	0	0							5460000			9	7	0	0	0	0	0	0	9	0	0	0	0	0	0	0	0.233857	0	0	38485	# 18 # 1148 # -1 # ID=11459_1;partial=01;start_type=Edge;rbs_motif=None;rbs_spacer=None;gc_cont=0.453	DTRU_DTRU_k141_51713_1	0	Bacteria	Proteobacteria	Betaproteobacteria	0	0	Ferrigenium	0		Oxidation (M)
355	385	HNMRU_k141_25515_2	111.38	10	0	0	5	0	0	5	2	0	2			0			134000				4	3	0	0	2	0	0	2	1	0	1	0	0	0.0305157	0	0.0305157	0.0152579	0	0.0152579	65540	# 319 # 2094 # -1 # ID=45556_2;partial=00;start_type=ATG;rbs_motif=GGAGG;rbs_spacer=5-10bp;gc_cont=0.632	HNMRU_k141_25515_2	K17321	0	0	0	0	0	Nordella	0
357	1273	HNBRU_k141_84653_6	75.5	9	0	0	9	2	0	2	0	0	0			565000							3	2	0	0	5	1	0	1	0	0	0	0	0	0.138796	0.0277593	0.0277593	0	0	0	36024	# 6566 # 7558 # 1 # ID=49917_6;partial=00;start_type=ATG;rbs_motif=AGGAG;rbs_spacer=5-10bp;gc_cont=0.447	HNBRU_k141_84653_6	K00428	Bacteria	Proteobacteria	Betaproteobacteria	Nitrosomonadales	Nitrosomonadaceae	Nitrosomonas	Nitrosomonas mobilis		Oxidation (M)
358	906	HNBRU_k141_188756_1	110.88	27	0	0	17	16	0	15	0	0	0			5340000	293000		106000				4	3	0	0	3	2	0	2	0	0	0	0	0	0.185403	0.123602	0.123602	0	0	0	16181	# 1 # 456 # 1 # ID=29875_1;partial=10;start_type=Edge;rbs_motif=None;rbs_spacer=None;gc_cont=0.555	HNBRU_k141_188756_1	0	Bacteria	Nitrospirae	Nitrospira	Nitrospirales	Nitrospiraceae	Nitrospira	0
359	867	HNMRU_k141_208966_17	154.45	20	0	7	19	5	0	5	0	0	0		0	1350000	289000		0				4	4	0	1	3	1	0	2	0	0	0	0	0.0313362	0.0940085	0.0313362	0.0626723	0	0	0	31912	# 15615 # 16502 # -1 # ID=43521_17;partial=00;start_type=ATG;rbs_motif=AGGAG;rbs_spacer=5-10bp;gc_cont=0.497	HNMRU_k141_208966_17	0	Bacteria	Proteobacteria	Betaproteobacteria	Nitrosomonadales	Nitrosomonadaceae	Nitrosomonas	Nitrosomonas sp. JL21		Deamidation (NQ)
361	542	DTRU_DTRU_k141_79185_1	164.65	19	0	0	0	0	0	0	19	6	6							6380000	422000	171000	4	4	0	0	0	0	0	0	4	1	1	0	0	0	0	0	0.133032	0.0332579	0.0332579	30068	# 187 # 1071 # 1 # ID=17961_1;partial=01;start_type=ATG;rbs_motif=GGAG/GAGG;rbs_spacer=5-10bp;gc_cont=0.489	DTRU_DTRU_k141_79185_1	0	Bacteria	Proteobacteria	Betaproteobacteria	Nitrosomonadales	Gallionellaceae	Gallionella	0
363	3134	HVTRU_k141_31765_1	105.58	32	0	0	0	0	0	13	18	18	18						0	33600000	9910000	2730000	2	2	0	0	0	0	0	1	4	2	2	0	0	0	0	0.0990589	0.396236	0.198118	0.198118	10095	# 268 # 546 # -1 # ID=65139_1;partial=01;start_type=Edge;rbs_motif=None;rbs_spacer=None;gc_cont=0.366	HVTRU_k141_31765_1	0	0	0	0	0	0	Methylovulum	0		Deamidation (NQ)
364	208	DTRU_DTRU_k141_40187_1	179.67	22	0	0	0	0	0	0	22	0	0							4110000			7	7	0	0	0	0	0	0	7	0	0	0	0	0	0	0	0.195897	0	0	35733	# 65 # 1114 # -1 # ID=31665_1;partial=00;start_type=ATG;rbs_motif=AGGAG;rbs_spacer=5-10bp;gc_cont=0.663	DTRU_DTRU_k141_40187_1	0	0	0	0	0	0	Hydrogenophaga	0
366	797	DMRU_k141_7234_2	101.81	19	0	0	6	9	0	0	11	5	5			75700	358000			2270000	235000	137000	4	3	0	0	1	2	0	0	2	1	1	0	0	0.0414628	0.0829256	0	0.0829256	0.0414628	0.0414628	24118	# 355 # 1050 # -1 # ID=11422_2;partial=00;start_type=ATG;rbs_motif=GGAGG;rbs_spacer=5-10bp;gc_cont=0.484	DMRU_k141_7234_2	K02863	Bacteria	Proteobacteria	Gammaproteobacteria	Methylococcales	0	Methylovulum	0		Oxidation (M)
367	841	HNBRU_k141_18138_2	113.37	10	0	0	5	10	0	7	0	0	2			743000	0		236000				3	2	0	0	2	3	0	2	0	0	1	0	0	0.0572738	0.0859107	0.0572738	0	0	0.0286369	34920	# 184 # 1161 # 1 # ID=33187_2;partial=00;start_type=ATG;rbs_motif=AGGAGG;rbs_spacer=3-4bp;gc_cont=0.537	HNBRU_k141_18138_2	K00368	Bacteria	Nitrospirae	Nitrospira	Nitrospirales	Nitrospiraceae	Nitrospira	0		Oxidation (M)
368	1224	HVTRU_k141_231410_1	114.43	22	0	13	0	0	0	0	18	9	0		554000					106000			3	2	0	2	0	0	0	0	3	1	0	0	0.111445	0	0	0	0.167168	0.0557227	0	17946	# 389 # 901 # 1 # ID=16048_1;partial=00;start_type=ATG;rbs_motif=GGAG/GAGG;rbs_spacer=5-10bp;gc_cont=0.622	HVTRU_k141_231410_1	K10713	Bacteria	Proteobacteria	Alphaproteobacteria	0	0	Hyphomicrobium	0
370	441	HNBRU_k141_31300_2	137.53	26	0	0	12	0	0	12	0	3	5			7440000			0		434000	452000	5	5	0	0	4	0	0	1	0	1	1	0	0	0.154392	0	0.0385981	0	0.0385981	0.0385981	25908	# 620 # 1336 # -1 # ID=58975_2;partial=00;start_type=ATG;rbs_motif=AGGAG;rbs_spacer=5-10bp;gc_cont=0.509	HNBRU_k141_31300_2	K01991	Bacteria	Nitrospirae	Nitrospira	Nitrospirales	Nitrospiraceae	Nitrospira	0		Deamidation (NQ)
371	346	DTRU_DTRU_k141_8836_21	114.7	29	0	0	0	0	0	0	29	5	0							3430000	84400		5	5	0	0	0	0	0	0	7	1	0	0	0	0	0	0	0.175549	0.0250784	0	39875	# 24554 # 25681 # 1 # ID=17345_21;partial=00;start_type=ATG;rbs_motif=AGGAG;rbs_spacer=5-10bp;gc_cont=0.527	DTRU_DTRU_k141_8836_21	0	Bacteria	Proteobacteria	Gammaproteobacteria	Methylococcales	Methylococcaceae	Methyloglobulus	Methyloglobulus morosus
372	486	HNBRU_k141_12914_3	124.25	7	0	2	4	1	0	4	0	0	0		0	323000			126000				4	2	0	1	2	1	0	2	0	0	0	0	0.0156306	0.0312612	0.0156306	0.0312612	0	0	0	63977	# 1945 # 3663 # -1 # ID=23746_3;partial=00;start_type=ATG;rbs_motif=AGGAG;rbs_spacer=5-10bp;gc_cont=0.542	HNBRU_k141_12914_3	K10535	Bacteria	Proteobacteria	Betaproteobacteria	Nitrosomonadales	Nitrosomonadaceae	Nitrosomonas	0
373	725	HVMRU_k141_288955_1	136.8	10	8	10	0	0	0	0	0	0	0	2830000	11200000								3	3	3	3	0	0	0	0	0	0	0	0.0751672	0.0751672	0	0	0	0	0	0	39911	# 258 # 1400 # 1 # ID=138337_1;partial=01;start_type=ATG;rbs_motif=GGAG/GAGG;rbs_spacer=5-10bp;gc_cont=0.653	HVMRU_k141_288955_1	K01999	Bacteria	Actinobacteria	0	0	0	Candidatus Nanopelagicus	0		Deamidation (NQ)
374	1704	DMRU_k141_85929_2	111.51	38	0	0	0	0	0	0	26	23	23							8500000	2390000	561000	3	3	0	0	0	0	0	0	3	2	2	0	0	0	0	0	0.293772	0.195848	0.195848	10212	# 757 # 1035 # 1 # ID=25711_2;partial=00;start_type=TTG;rbs_motif=GGA/GAG/AGG;rbs_spacer=5-10bp;gc_cont=0.430	DMRU_k141_85929_2	K03704	Bacteria	Proteobacteria	Gammaproteobacteria	0	0	Methylovulum	0		Deamidation (NQ)
376	560	HNMRU_k141_19588_2	155.76	20	0	0	12	7	0	4	0	0	0			492000	938000		250000				5	3	0	0	3	2	0	1	0	0	0	0	0	0.121512	0.0810077	0.0405039	0	0	0	24689	# 136 # 828 # 1 # ID=35149_2;partial=00;start_type=ATG;rbs_motif=AGGAG;rbs_spacer=5-10bp;gc_cont=0.551	HNMRU_k141_19588_2	K02863	Bacteria	Nitrospirae	Nitrospira	Nitrospirales	Nitrospiraceae	Nitrospira	0		Oxidation (M)
377	521	HNTRU_k141_17219_1	124.55	19	0	0	9	0	0	0	0	4	15			1640000					0	453000	4	4	0	0	2	0	0	0	0	1	3	0	0	0.0823079	0	0	0	0.041154	0.123462	24299	# 2 # 670 # 1 # ID=30392_1;partial=10;start_type=Edge;rbs_motif=None;rbs_spacer=None;gc_cont=0.517	HNTRU_k141_17219_1	K02906	Bacteria	Nitrospirae	Nitrospira	Nitrospirales	Nitrospiraceae	Nitrospira	0
378	963	DMRU_k141_65788_2	139.86	15	0	0	8	10	0	7	0	0	0			805000	1380000		902000				4	3	0	0	2	4	0	2	0	0	0	0	0	0.0845523	0.169105	0.0845523	0	0	0	23654	# 106 # 732 # 1 # ID=30320_2;partial=00;start_type=GTG;rbs_motif=GGAG/GAGG;rbs_spacer=5-10bp;gc_cont=0.534	DMRU_k141_65788_2	K02986	Bacteria	Nitrospirae	Nitrospira	Nitrospirales	Nitrospiraceae	Nitrospira	0		Carbamidomethylation
380	1803	HNTRU_k141_196424_2	93.81	13	0	0	5	8	0	5	10	0	0			979000	806000		547000	377000			3	2	0	0	1	2	0	1	2	0	0	0	0	0.0412626	0.0825253	0.0412626	0.0825253	0	0	24235	# 338 # 1033 # -1 # ID=163442_2;partial=00;start_type=ATG;rbs_motif=GGAGG;rbs_spacer=5-10bp;gc_cont=0.471	HNTRU_k141_196424_2	K02863	Bacteria	Proteobacteria	Betaproteobacteria	Nitrosomonadales	0	Candidatus Nitrotoga	0		Oxidation (M)
381	900	DTRU_DTRU_k141_8786_8	119.27	38	0	11	0	0	0	0	38	21	0		0					8410000	2570000		3	3	0	1	0	0	0	0	3	2	0	0	0.0845237	0	0	0	0.253571	0.169047	0	11831	# 8215 # 8541 # 1 # ID=17134_8;partial=00;start_type=GTG;rbs_motif=GGAG/GAGG;rbs_spacer=5-10bp;gc_cont=0.456	DTRU_DTRU_k141_8786_8	K03671	Bacteria	Proteobacteria	Gammaproteobacteria	Methylococcales	Methylococcaceae	Methyloglobulus	Methyloglobulus morosus		Deamidation (NQ)
382	4606	HNMRU_k141_137014_4	105.87	9	0	0	9	0	0	0	0	9	5			241000					1150000	736000	3	3	0	0	2	0	0	0	0	3	1	0	0	0.0760601	0	0	0	0.11409	0.03803	26295	# 3857 # 4624 # -1 # ID=80494_4;partial=00;start_type=ATG;rbs_motif=AGGAG;rbs_spacer=5-10bp;gc_cont=0.435	HNMRU_k141_137014_4	0	0	0	0	0	0	Vitreoscilla	0
383	848	HNMRU_k141_345785_2	121.32	5	0	0	4	3	0	0	0	0	0			256000							4	2	0	0	4	2	0	0	0	0	0	0	0	0.0627225	0.0313612	0	0	0	0	63773	# 641 # 2353 # -1 # ID=118342_2;partial=00;start_type=ATG;rbs_motif=AGGAG;rbs_spacer=5-10bp;gc_cont=0.490	HNMRU_k141_345785_2	K10535	Bacteria	Proteobacteria	0	0	0	Nitrosomonas	0
384	2211	HNMRU_k141_95724_3	105.75	13	0	0	13	13	0	5	0	8	5			1080000	1840000		128000		599000	92900	2	2	0	0	2	2	0	1	0	1	1	0	0	0.077009	0.077009	0.0385045	0	0.0385045	0.0385045	25971	# 1405 # 2121 # -1 # ID=6092_3;partial=00;start_type=ATG;rbs_motif=AGGAG;rbs_spacer=5-10bp;gc_cont=0.536	HNMRU_k141_95724_3	0	Bacteria	Nitrospirae	Nitrospira	Nitrospirales	Nitrospiraceae	Nitrospira	0
386	625	DTRU_DTRU_k141_65992_1	92.29	24	5	0	0	0	0	0	15	14	0	360000						2110000	444000		4	4	1	0	0	0	0	0	3	2	0	0.0508699	0	0	0	0	0.15261	0.10174	0	19658	# 3 # 557 # 1 # ID=36728_1;partial=10;start_type=Edge;rbs_motif=None;rbs_spacer=None;gc_cont=0.618	DTRU_DTRU_k141_65992_1	0	Bacteria	Proteobacteria	Alphaproteobacteria	Hyphomicrobiales	Hyphomicrobiaceae	Hyphomicrobium	Hyphomicrobium sp.
388	2117	HNTRU_k141_302969_1	106	13	0	0	13	13	0	0	0	0	0			6530000	3800000						3	3	0	0	3	3	0	0	0	0	0	0	0	0.150218	0.150218	0	0	0	0	19971	# 3 # 527 # -1 # ID=8008_1;partial=11;start_type=Edge;rbs_motif=None;rbs_spacer=None;gc_cont=0.453	HNTRU_k141_302969_1	0	Bacteria	Proteobacteria	Betaproteobacteria	Nitrosomonadales	Gallionellaceae	Candidatus Nitrotoga	0
389	2193	HNMRU_k141_230775_2	131.24	9	0	0	9	9	0	7	0	0	0			3640000	2390000		171000				2	2	0	0	4	2	0	1	0	0	0	0	0	0.100827	0.0504134	0.0252067	0	0	0	39672	# 1878 # 3053 # -1 # ID=81678_2;partial=00;start_type=ATG;rbs_motif=AGGAG;rbs_spacer=5-10bp;gc_cont=0.566	HNMRU_k141_230775_2	0	Bacteria	Nitrospirae	Nitrospira	Nitrospirales	Nitrospiraceae	Nitrospira	Candidatus Nitrospira nitrosa		Deamidation (NQ)
390	1987	HNMRU_k141_81912_11	83.12	9	0	4	9	9	0	0	4	0	5		181000	1600000	901000			641000		394000	2	2	0	1	2	2	0	0	1	0	1	0	0.0452837	0.0905674	0.0905674	0	0.0452837	0	0.0452837	22083	# 9965 # 10561 # 1 # ID=144073_11;partial=00;start_type=ATG;rbs_motif=AGGA;rbs_spacer=5-10bp;gc_cont=0.387	HNMRU_k141_81912_11	0	0	0	0	0	0	Nitrosomonas	0		Deamidation (NQ)
392	4455	HNTRU_k141_159184_1	163.96	25	0	0	25	25	0	25	0	0	0			2000000	0		2080000				2	2	0	0	2	2	0	2	0	0	0	0	0	0.233645	0.233645	0.233645	0	0	0	8560	# 2 # 244 # 1 # ID=102969_1;partial=10;start_type=Edge;rbs_motif=None;rbs_spacer=None;gc_cont=0.630	HNTRU_k141_159184_1	0	0	0	0	0	0	Filomicrobium	0
393	2322	HNTRU_k141_112256_1	118.99	18	0	0	0	0	0	0	0	18	18								1900000	8120000	2	2	0	0	0	0	0	0	0	3	3	0	0	0	0	0	0	0.112431	0.112431	26683	# 42 # 815 # 1 # ID=21840_1;partial=00;start_type=ATG;rbs_motif=GGAG/GAGG;rbs_spacer=5-10bp;gc_cont=0.587	HNTRU_k141_112256_1	0	Bacteria	Nitrospirae	Nitrospira	Nitrospirales	Nitrospiraceae	Nitrospira	Nitrospira sp.		Deamidation (NQ)
394	415	HVMRU_k141_139101_2	128.6	9	0	0	3	2	0	2	0	2	5								0	0	5	2	0	0	2	1	0	1	0	1	3	0	0	0.0308961	0.0154481	0.0154481	0	0.0154481	0.0463442	64733	# 158 # 1936 # 1 # ID=142453_2;partial=01;start_type=ATG;rbs_motif=AGGAG;rbs_spacer=3-4bp;gc_cont=0.564	HVMRU_k141_139101_2	K00031	Bacteria	Nitrospirae	Nitrospira	Nitrospirales	Nitrospiraceae	Nitrospira	0
395	513	HVTRU_k141_87166_1	139.56	7	0	0	7	2	0	2	0	0	1			291000	241000						4	2	0	0	4	1	0	1	0	0	1	0	0	0.059917	0.0149793	0.0149793	0	0	0.0149793	66759	# 3 # 1823 # -1 # ID=25625_1;partial=10;start_type=ATG;rbs_motif=GGAG/GAGG;rbs_spacer=5-10bp;gc_cont=0.569	HVTRU_k141_87166_1	K00031	0	0	0	0	0	Nitrospira	0
398	360	DTRU_DTRU_k141_23309_2	152.01	18	0	0	4	2	0	0	10	2	3			0						0	6	2	0	0	2	1	0	0	3	1	1	0	0	0.0390411	0.0195206	0	0.0585617	0.0195206	0.0195206	51228	# 776 # 2194 # 1 # ID=530_2;partial=00;start_type=ATG;rbs_motif=GGA/GAG/AGG;rbs_spacer=5-10bp;gc_cont=0.523	DTRU_DTRU_k141_23309_2	K02112	0	0	0	0	0	Sideroxydans	0
401	967	DMRU_k141_18695_2	135.56	31	0	0	14	14	0	7	0	14	10			190000	196000				0	404000	3	2	0	0	1	1	0	1	0	1	1	0	0	0.0875887	0.0875887	0.0875887	0	0.0875887	0.0875887	11417	# 480 # 794 # 1 # ID=29899_2;partial=00;start_type=ATG;rbs_motif=AGGA;rbs_spacer=5-10bp;gc_cont=0.549	DMRU_k141_18695_2	K02888	Bacteria	Nitrospirae	Nitrospira	Nitrospirales	Nitrospiraceae	Nitrospira	0
403	211	DMRU_k141_6093_1	133.11	12	0	0	0	0	0	1	11	0	0						0	6180000			7	7	0	0	0	0	0	1	6	0	0	0	0	0	0	0.0108954	0.0653723	0	0	91782	# 163 # 2670 # 1 # ID=9675_1;partial=01;start_type=ATG;rbs_motif=GGA/GAG/AGG;rbs_spacer=5-10bp;gc_cont=0.523	DMRU_k141_6093_1	0	0	0	0	0	0	Methylomonas	0
405	742	HVMRU_k141_116791_1	121.15	20	0	0	7	6	4	0	0	0	10			2030000	366000					138000	6	2	0	0	2	2	1	0	0	0	3	0	0	0.0543892	0.0543892	0	0	0	0.0815838	36772	# 1 # 1029 # 1 # ID=95867_1;partial=10;start_type=Edge;rbs_motif=None;rbs_spacer=None;gc_cont=0.569	HVMRU_k141_116791_1	K02557	Bacteria	Nitrospirae	Nitrospira	Nitrospirales	Nitrospiraceae	Nitrospira	0		Deamidation (NQ)
407	610	HNBRU_k141_175485_2	125.63	10	0	0	10	3	0	0	0	0	3			603000	199000					28300	3	2	0	0	3	1	0	0	0	0	1	0	0	0.0703812	0.0234604	0	0	0	0.0234604	42625	# 1590 # 2741 # -1 # ID=7005_2;partial=00;start_type=ATG;rbs_motif=AGGAG;rbs_spacer=5-10bp;gc_cont=0.552	HNBRU_k141_175485_2	K02600	0	0	0	0	0	Nitrospira	0
409	703	HNBRU_k141_104371_2	99.98	19	0	0	9	9	4	0	0	0	3			3180000	0						6	2	0	0	3	3	1	0	0	0	1	0	0	0.0809564	0.0809564	0	0	0	0.0269855	37057	# 936 # 1970 # -1 # ID=85261_2;partial=00;start_type=ATG;rbs_motif=AGGAG;rbs_spacer=5-10bp;gc_cont=0.565	HNBRU_k141_104371_2	K02557	Bacteria	Nitrospirae	Nitrospira	Nitrospirales	Nitrospiraceae	Nitrospira	Nitrospira sp.		Deamidation (NQ)
410	1119	HNTRU_k141_109326_1	111.23	13	0	3	7	7	0	3	0	0	9		134000	4280000	3530000		1770000			81200	3	3	0	1	2	2	0	1	0	0	2	0	0.0235505	0.0471009	0.0471009	0.0235505	0	0	0.0471009	42462	# 2 # 1255 # 1 # ID=17155_1;partial=10;start_type=Edge;rbs_motif=None;rbs_spacer=None;gc_cont=0.592	HNTRU_k141_109326_1	K15987	Bacteria	Nitrospirae	Nitrospira	Nitrospirales	Nitrospiraceae	Nitrospira	0
411	632	DMRU_k141_85523_1	118.55	6	0	0	0	0	0	0	0	3	6								1120000	1650000	5	4	0	0	0	0	0	0	0	2	5	0	0	0	0	0	0	0.019456	0.04864	102796	# 2 # 2896 # -1 # ID=25015_1;partial=10;start_type=ATG;rbs_motif=GGAGG;rbs_spacer=5-10bp;gc_cont=0.621	DMRU_k141_85523_1	K02014	0	0	0	0	0	Paremcibacter	0		Deamidation (NQ)
413	735	HVTRU_k141_140378_1	135.59	26	0	0	12	3	0	8	0	10	14			6180000	4060000		0		1280000		4	2	0	0	2	1	0	1	0	2	2	0	0	0.084832	0.042416	0.042416	0	0.084832	0.084832	23576	# 369 # 1019 # -1 # ID=130662_1;partial=01;start_type=Edge;rbs_motif=None;rbs_spacer=None;gc_cont=0.548	HVTRU_k141_140378_1	0	Bacteria	Nitrospirae	Nitrospira	Nitrospirales	Nitrospiraceae	Nitrospira	Nitrospira sp.		Oxidation (M)
415	2303	DTRU_DTRU_k141_36321_2	133.81	24	0	0	0	0	0	0	24	18	18							9970000	1480000	552000	3	3	0	0	0	0	0	0	5	2	2	0	0	0	0	0	0.40093	0.160372	0.160372	12471	# 1559 # 1918 # 1 # ID=24724_2;partial=00;start_type=ATG;rbs_motif=GGAGG;rbs_spacer=5-10bp;gc_cont=0.622	DTRU_DTRU_k141_36321_2	0	Bacteria	Proteobacteria	Alphaproteobacteria	0	0	Ochrobactrum	Alphaproteobacteria bacterium BRH_c36		Deamidation (NQ)
416	1742	HVMRU_k141_10003_1	98.71	12	0	0	0	0	0	3	0	7	5						0		360000		4	2	0	0	0	0	0	1	0	2	3	0	0	0	0	0.0213584	0	0.0427168	0.0640752	46820	# 3 # 1352 # -1 # ID=21557_1;partial=10;start_type=ATG;rbs_motif=AGxAGG/AGGxGG;rbs_spacer=5-10bp;gc_cont=0.582	HVMRU_k141_10003_1	K02014	0	0	0	0	0	Caulobacteraceae bacterium OTSz_A_272	0		Deamidation (NQ)
417	238	HVMRU_k141_6665_2	134.6	17	0	0	0	0	0	0	17	2	0							5360000	109000		5	5	0	0	0	0	0	0	5	1	0	0	0	0	0	0	0.122008	0.0244016	0	40981	# 1039 # 2160 # 1 # ID=14134_2;partial=00;start_type=GTG;rbs_motif=None;rbs_spacer=None;gc_cont=0.426	HVMRU_k141_6665_2	K01624	0	0	0	0	0	Methylotuvimicrobium	0
418	489	HNBRU_k141_182607_1	141.24	17	0	0	17	6	0	0	0	0	0			1650000	187000						4	3	0	0	4	1	0	0	0	0	0	0	0	0.149154	0.0372884	0	0	0	0	26818	# 36 # 764 # -1 # ID=19540_1;partial=01;start_type=Edge;rbs_motif=None;rbs_spacer=None;gc_cont=0.528	HNBRU_k141_182607_1	0	Bacteria	Nitrospirae	0	0	0	Nitrospira	0
420	573	DMRU_k141_11910_5	119.27	44	0	0	0	0	0	0	44	5	0							6040000	146000		6	6	0	0	0	0	0	0	7	1	0	0	0	0	0	0	0.280978	0.0401397	0	24913	# 6650 # 7387 # -1 # ID=19184_5;partial=00;start_type=ATG;rbs_motif=AGGA;rbs_spacer=5-10bp;gc_cont=0.516	DMRU_k141_11910_5	0	0	0	0	0	0	Sphaerotilus	0		Oxidation (M)
421	1079	HNBRU_k141_123562_2	109.1	6	0	0	2	4	0	0	0	2	2			265000	980000						3	2	0	0	1	2	0	0	0	1	1	0	0	0.0213502	0.0427004	0	0	0.0213502	0.0213502	46838	# 1297 # 2610 # 1 # ID=16432_2;partial=00;start_type=GTG;rbs_motif=AGGAG;rbs_spacer=5-10bp;gc_cont=0.507	HNBRU_k141_123562_2	0	Bacteria	Nitrospirae	Nitrospira	Nitrospirales	Nitrospiraceae	Nitrospira	0
422	277	DMRU_k141_91518_1	108.3	11	0	0	0	0	0	0	11	0	0							8000000			4	4	0	0	0	0	0	0	6	0	0	0	0	0	0	0	0.113824	0	0	52713	# 3 # 1484 # 1 # ID=35052_1;partial=10;start_type=Edge;rbs_motif=None;rbs_spacer=None;gc_cont=0.482	DMRU_k141_91518_1	0	Bacteria	Proteobacteria	Gammaproteobacteria	Methylococcales	Methylococcaceae	Methylomonas	Methylomonas sp. EbB
423	585	HNMRU_k141_98488_2	112.75	11	0	0	8	8	0	0	0	3	5			666000	3270000				419000	539000	3	3	0	0	2	2	0	0	0	1	1	0	0	0.0851898	0.0851898	0	0	0.0425949	0.0425949	23477	# 1660 # 2295 # -1 # ID=10761_2;partial=00;start_type=ATG;rbs_motif=AGGAG;rbs_spacer=5-10bp;gc_cont=0.527	HNMRU_k141_98488_2	K24158	0	0	0	0	0	Nitrospira	0
425	12690	HNMRU_k141_3019_2	80.28	7	0	0	3	7	0	3	0	3	0			572000	1020000		0		231000		2	2	0	0	1	2	0	1	0	1	0	0	0	0.030409	0.060818	0.030409	0	0.030409	0	32885	# 777 # 1637 # -1 # ID=5445_2;partial=00;start_type=ATG;rbs_motif=AGGA;rbs_spacer=5-10bp;gc_cont=0.541	HNMRU_k141_3019_2	K04087	Bacteria	Nitrospirae	Nitrospira	Nitrospirales	Nitrospiraceae	Nitrospira	0
426	2305	HNMRU_k141_234285_4	134.75	8	0	0	8	8	0	4	0	0	0			2420000	1830000		372000				2	2	0	0	2	2	0	1	0	0	0	0	0	0.0518753	0.0518753	0.0259376	0	0	0	38554	# 2485 # 3600 # 1 # ID=87615_4;partial=00;start_type=ATG;rbs_motif=GGAG/GAGG;rbs_spacer=5-10bp;gc_cont=0.539	HNMRU_k141_234285_4	0	Bacteria	Candidatus Tectomicrobia	0	0	0	Candidatus Entotheonella	0		Deamidation (NQ)
429	399	HNBRU_k141_130382_4	130.03	25	0	0	17	0	0	5	0	8	5			1720000			505000		342000	219000	4	4	0	0	3	0	0	1	0	1	1	0	0	0.135857	0	0.0452858	0	0.0452858	0.0452858	22082	# 3581 # 4174 # -1 # ID=28324_4;partial=00;start_type=ATG;rbs_motif=AGGAG;rbs_spacer=5-10bp;gc_cont=0.574	HNBRU_k141_130382_4	0	Bacteria	Nitrospirae	Nitrospira	Nitrospirales	Nitrospiraceae	Nitrospira	0
431	2293	HNBRU_k141_136687_1	96.13	17	0	0	17	0	0	17	0	0	0			3370000			0				2	2	0	0	4	0	0	2	0	0	0	0	0	0.188635	0	0.0943174	0	0	0	21205	# 3 # 584 # -1 # ID=38864_1;partial=10;start_type=ATG;rbs_motif=AGGAG;rbs_spacer=5-10bp;gc_cont=0.570	HNBRU_k141_136687_1	0	Bacteria	Nitrospirae	Nitrospira	Nitrospirales	Nitrospiraceae	Nitrospira	0		Deamidation (NQ); Oxidation (M)
432	400	DTRU_DTRU_k141_49158_59	125.28	40	0	0	0	0	0	0	40	0	0							24600000			5	5	0	0	0	0	0	0	7	0	0	0	0	0	0	0	0.385166	0	0	18174	# 57390 # 57854 # 1 # ID=6076_59;partial=00;start_type=ATG;rbs_motif=GGA/GAG/AGG;rbs_spacer=5-10bp;gc_cont=0.424	DTRU_DTRU_k141_49158_59	K03594	Bacteria	Proteobacteria	Gammaproteobacteria	Methylococcales	Methylococcaceae	Methyloglobulus	Methyloglobulus morosus
433	909	DMRU_k141_10288_1	120	9	0	0	2	0	0	0	9	2	0			712000				2430000	395000		3	3	0	0	1	0	0	0	3	1	0	0	0	0.0254104	0	0	0.0762311	0.0254104	0	39354	# 49 # 1152 # 1 # ID=16537_1;partial=00;start_type=ATG;rbs_motif=GGAGG;rbs_spacer=5-10bp;gc_cont=0.442	DMRU_k141_10288_1	K00368	Bacteria	Proteobacteria	0	0	0	Halocynthiibacter	0
437	2352	HNTRU_k141_157213_1	79.34	21	0	0	12	10	0	21	0	10	10			707000	111000		754000		2190000	1320000	2	2	0	0	1	1	0	2	0	1	1	0	0	0.0956023	0.0956023	0.191205	0	0.0956023	0.0956023	10460	# 134 # 445 # 1 # ID=99619_1;partial=00;start_type=ATG;rbs_motif=AGGA;rbs_spacer=5-10bp;gc_cont=0.420	HNTRU_k141_157213_1	K08738	Bacteria	Proteobacteria	0	0	0	Nitrosomonas	0
438	463	HVMRU_k141_148848_2	110.3	82	62	53	0	0	0	0	0	0	0	4230000	3850000								6	5	3	5	0	0	0	0	0	0	0	0.607533	1.01256	0	0	0	0	0	0	4938	# 943 # 1080 # -1 # ID=6533_2;partial=01;start_type=Edge;rbs_motif=None;rbs_spacer=None;gc_cont=0.478	HVMRU_k141_148848_2	0	0	0	0	0	0	Methylotuvimicrobium	0		Carbamidomethylation
439	1703	HNMRU_k141_273503_1	113.95	6	0	0	3	3	0	3	0	0	6			16300000	0		654000			809000	2	2	0	0	1	2	0	1	0	0	2	0	0	0.0244535	0.0489069	0.0244535	0	0	0.0489069	40894	# 74 # 1216 # 1 # ID=154978_1;partial=00;start_type=ATG;rbs_motif=AGGAGG;rbs_spacer=5-10bp;gc_cont=0.535	HNMRU_k141_273503_1	0	Bacteria	Nitrospirae	0	0	0	Nitrospira	0
440	3228	HNMRU_k141_38809_34	122.9	5	0	0	2	2	0	5	0	0	0			443000	102000		330000				2	2	0	0	2	1	0	2	0	0	0	0	0	0.0270117	0.0135058	0.0270117	0	0	0	74042	# 32009 # 34246 # -1 # ID=69199_34;partial=00;start_type=ATG;rbs_motif=GGAG/GAGG;rbs_spacer=5-10bp;gc_cont=0.476	HNMRU_k141_38809_34	0	Bacteria	Proteobacteria	Betaproteobacteria	Nitrosomonadales	Nitrosomonadaceae	Nitrosomonas	0		Deamidation (NQ); Oxidation (M)
441	1834	DMRU_k141_45864_1	73.97	13	0	6	6	6	0	6	7	7	6		0	2050000	2070000		2690000	1190000	150000	0	2	2	0	1	1	1	0	1	1	1	1	0	0.0760514	0.0760514	0.0760514	0.0760514	0.0760514	0.0760514	0.0760514	13149	# 27 # 410 # 1 # ID=36106_1;partial=00;start_type=ATG;rbs_motif=GGAG/GAGG;rbs_spacer=5-10bp;gc_cont=0.484	DMRU_k141_45864_1	0	0	0	0	0	0	Nitrospira	0
442	1039	HVTRU_k141_70154_1	102.96	24	0	6	6	0	0	0	18	7	7		1130000	852000				964000			3	2	0	1	1	0	0	0	2	1	1	0	0.0700329	0.0700329	0	0	0.140066	0.0700329	0.0700329	14279	# 129 # 536 # 1 # ID=139625_1;partial=00;start_type=ATG;rbs_motif=TAAA;rbs_spacer=11bp;gc_cont=0.439	HVTRU_k141_70154_1	0	0	0	0	0	0	Nitrosomonas	0
444	2150	HNTRU_k141_27243_2	94.99	6	0	3	3	3	3	3	0	0	0		1270000	70300	4740000	1660000	595000				2	2	0	1	1	1	1	1	0	0	0	0	0.0256581	0.0256581	0.0256581	0.0256581	0	0	0	38974	# 1528 # 2565 # 1 # ID=48196_2;partial=00;start_type=ATG;rbs_motif=GGAG/GAGG;rbs_spacer=5-10bp;gc_cont=0.540	HNTRU_k141_27243_2	0	Bacteria	Nitrospirae	0	0	0	Nitrospira	0
445	2310	DMRU_k141_9359_1	128.28	30	0	0	13	13	0	17	17	17	0			2320000	834000		190000	381000	673000		2	2	0	0	2	1	0	1	1	1	0	0	0	0.21815	0.109075	0.109075	0.109075	0.109075	0	9168	# 165 # 437 # -1 # ID=14930_1;partial=00;start_type=ATG;rbs_motif=GGA/GAG/AGG;rbs_spacer=5-10bp;gc_cont=0.418	DMRU_k141_9359_1	K03530	Bacteria	Proteobacteria	0	0	0	Nitrosomonas	0
451	2867	HNMRU_k141_254705_2	110.89	10	0	2	3	8	0	3	0	0	0		0	1380000	640000		824000				3	3	0	1	2	2	0	1	0	0	0	0	0.0231267	0.0462535	0.0462535	0.0231267	0	0	0	43240	# 227 # 1522 # -1 # ID=122886_2;partial=00;start_type=ATG;rbs_motif=AGGAGG;rbs_spacer=3-4bp;gc_cont=0.581	HNMRU_k141_254705_2	0	Bacteria	Nitrospirae	Nitrospira	Nitrospirales	Nitrospiraceae	Nitrospira	0		Deamidation (NQ)
453	12722	HNMRU_k141_115746_1	99.06	23	0	0	0	9	0	9	0	14	23				384000		796000		1750000	2200000	2	2	0	0	0	1	0	1	0	1	2	0	0	0	0.0711946	0.0711946	0	0.0711946	0.142389	14046	# 3 # 404 # -1 # ID=42025_1;partial=10;start_type=ATG;rbs_motif=AGGAG;rbs_spacer=5-10bp;gc_cont=0.587	HNMRU_k141_115746_1	0	Bacteria	Nitrospirae	Nitrospira	Nitrospirales	Nitrospiraceae	Nitrospira	Nitrospira sp.
454	4583	DTRU_DTRU_k141_28600_3	113.07	10	0	0	0	0	0	0	10	8	8							33300000	10200000	1930000	2	2	0	0	0	0	0	0	3	1	1	0	0	0	0	0	0.207727	0.0692425	0.0692425	14442	# 3746 # 4177 # 1 # ID=10462_3;partial=00;start_type=ATG;rbs_motif=AGGAG;rbs_spacer=5-10bp;gc_cont=0.463	DTRU_DTRU_k141_28600_3	0	Bacteria	Proteobacteria	Betaproteobacteria	0	0	Sulfuriferula	0
458	499	DTRU_DTRU_k141_86854_3	143.2	5	0	0	0	0	0	0	5	1	1							1710000			4	3	0	0	0	0	0	0	4	1	1	0	0	0	0	0	0.0372745	0.00931862	0.00931862	107312	# 1955 # 4966 # 1 # ID=31957_3;partial=00;start_type=ATG;rbs_motif=AGGAG;rbs_spacer=5-10bp;gc_cont=0.583	DTRU_DTRU_k141_86854_3	K02014	0	0	0	0	0	Sphingopyxis	0
459	754	HVMRU_k141_194383_1	101.58	8	0	0	3	2	0	0	2	3	2			3560000	1600000				334000		4	2	0	0	2	1	0	0	1	1	2	0	0	0.0415766	0.0207883	0	0.0207883	0.0207883	0.0415766	48104	# 1 # 1353 # -1 # ID=93044_1;partial=11;start_type=Edge;rbs_motif=None;rbs_spacer=None;gc_cont=0.659	HVMRU_k141_194383_1	K04077	Bacteria	Proteobacteria	Deltaproteobacteria	0	0	Cystobacter	Deltaproteobacteria bacterium		Deamidation (NQ)
460	772	HVMRU_k141_59391_6	129.51	10	4	10	0	0	0	0	0	0	0	1370000	6930000								3	3	1	3	0	0	0	0	0	0	0	0.0228019	0.0684057	0	0	0	0	0	0	43856	# 9718 # 10983 # 1 # ID=113290_6;partial=00;start_type=ATG;rbs_motif=GGAG/GAGG;rbs_spacer=5-10bp;gc_cont=0.657	HVMRU_k141_59391_6	K01999	Bacteria	Actinobacteria	0	0	0	Candidatus Nanopelagicus	0
464	537	DMRU_k141_58188_1	106.77	11	0	0	0	0	0	0	0	6	7								14300	1120000	4	4	0	0	0	0	0	0	0	2	3	0	0	0	0	0	0	0.0384106	0.0576159	52069	# 1 # 1455 # -1 # ID=18540_1;partial=11;start_type=Edge;rbs_motif=None;rbs_spacer=None;gc_cont=0.614	DMRU_k141_58188_1	K02014	Bacteria	Proteobacteria	Alphaproteobacteria	0	0	Caulobacter	0
465	384	HVMRU_k141_106586_7	133.36	10	0	0	2	0	0	3	0	0	5			596000			331000			275000	4	3	0	0	1	0	0	1	0	0	3	0	0	0.0187126	0	0.0187126	0	0	0.0561377	53440	# 5215 # 6756 # -1 # ID=73901_7;partial=00;start_type=ATG;rbs_motif=None;rbs_spacer=None;gc_cont=0.578	HVMRU_k141_106586_7	K04771	Bacteria	Nitrospirae	Nitrospira	Nitrospirales	Nitrospiraceae	Nitrospira	0
467	289	DTRU_DTRU_k141_66082_8	121.68	19	0	0	0	0	0	0	19	0	0							4710000			5	5	0	0	0	0	0	0	5	0	0	0	0	0	0	0	0.142025	0	0	35205	# 7671 # 8657 # 1 # ID=36906_8;partial=00;start_type=ATG;rbs_motif=TAAA;rbs_spacer=11bp;gc_cont=0.496	DTRU_DTRU_k141_66082_8	K03769	Bacteria	Proteobacteria	Gammaproteobacteria	Methylococcales	Methylococcaceae	Methyloglobulus	Methyloglobulus morosus
469	1773	HNMRU_k141_43353_5	123.96	6	3	6	3	0	0	0	0	0	0	142000	1100000	347000							2	2	1	2	1	0	0	0	0	0	0	0.0169342	0.0338685	0.0169342	0	0	0	0	0	59052	# 5753 # 7378 # -1 # ID=77032_5;partial=00;start_type=ATG;rbs_motif=AGGA;rbs_spacer=5-10bp;gc_cont=0.443	HNMRU_k141_43353_5	0	Bacteria	Proteobacteria	Betaproteobacteria	Nitrosomonadales	Nitrosomonadaceae	Nitrosomonas	0
470	1066	HNBRU_k141_49365_2	92.34	11	0	0	11	6	4	0	0	0	0			3420000	1620000	654000					3	3	0	0	4	2	1	0	0	0	0	0	0	0.120442	0.060221	0	0	0	0	33211	# 437 # 1369 # 1 # ID=90270_2;partial=00;start_type=ATG;rbs_motif=GGAG/GAGG;rbs_spacer=5-10bp;gc_cont=0.580	HNBRU_k141_49365_2	K03286	0	0	0	0	0	Roseivirga	0		Carbamidomethylation
471	596	HNTRU_k141_15586_1	89.72	7	0	0	2	7	0	0	0	2	0			232000	490000				560000		3	3	0	0	1	3	0	0	0	1	0	0	0	0.0189786	0.0569357	0	0	0.0189786	0	52691	# 128 # 1564 # -1 # ID=27540_1;partial=01;start_type=Edge;rbs_motif=None;rbs_spacer=None;gc_cont=0.512	HNTRU_k141_15586_1	K03798	0	0	0	0	0	Nitrospira	0
476	820	DTRU_DTRU_k141_2959_1	117.78	35	0	0	0	0	0	0	35	0	0							4250000			5	3	0	0	0	0	0	0	5	0	0	0	0	0	0	0	0.234577	0	0	21315	# 3 # 632 # -1 # ID=5715_1;partial=11;start_type=Edge;rbs_motif=None;rbs_spacer=None;gc_cont=0.475	DTRU_DTRU_k141_2959_1	0	0	0	0	0	0	Sulfurimicrobium	0		Deamidation (NQ)
477	770	HVMRU_k141_63905_1	90.39	14	0	0	10	0	0	10	0	0	7			1320000			62500			347000	3	2	0	0	2	0	0	2	0	0	1	0	0	0.0800801	0	0.0800801	0	0	0.04004	24975	# 27 # 695 # -1 # ID=121319_1;partial=01;start_type=Edge;rbs_motif=None;rbs_spacer=None;gc_cont=0.502	HVMRU_k141_63905_1	K02931	Bacteria	Nitrospirae	Nitrospira	Nitrospirales	Nitrospiraceae	Nitrospira	0		Deamidation (NQ)
478	1300	HNTRU_k141_114030_2	99.43	12	0	0	12	6	0	0	0	0	6			979000	578000					501000	2	2	0	0	2	1	0	0	0	0	1	0	0	0.111669	0.0558347	0	0	0	0.0558347	17910	# 300 # 782 # -1 # ID=24982_2;partial=00;start_type=ATG;rbs_motif=AGGAGG;rbs_spacer=5-10bp;gc_cont=0.563	HNTRU_k141_114030_2	0	Bacteria	Nitrospirae	Nitrospira	Nitrospirales	Nitrospiraceae	Nitrospira	0
479	609	DTRU_DTRU_k141_577_2	137.48	23	0	0	0	0	0	0	23	0	0							2250000			5	2	0	0	0	0	0	0	6	0	0	0	0	0	0	0	0.196921	0	0	30469	# 2847 # 3719 # 1 # ID=1162_2;partial=00;start_type=ATG;rbs_motif=GGAG/GAGG;rbs_spacer=5-10bp;gc_cont=0.452	DTRU_DTRU_k141_577_2	0	0	0	0	0	0	Photorhabdus	0		Oxidation (M)
480	414	DMRU_k141_85325_5	102.45	22	0	0	0	0	0	0	0	13	9								191000	648000	4	4	0	0	0	0	0	0	0	3	2	0	0	0	0	0	0	0.116573	0.0777152	25735	# 2452 # 3192 # -1 # ID=24667_5;partial=00;start_type=ATG;rbs_motif=AGGAG;rbs_spacer=5-10bp;gc_cont=0.574	DMRU_k141_85325_5	0	Bacteria	Nitrospirae	0	0	0	Nitrospira	0		Deamidation (NQ)
481	993	DMRU_k141_83787_1	76.36	17	0	0	0	0	0	0	9	17	0							320000	1230000		3	3	0	0	0	0	0	0	1	4	0	0	0	0	0	0	0.0373734	0.149494	0	26757	# 185 # 955 # -1 # ID=22183_1;partial=00;start_type=ATG;rbs_motif=AGGAGG;rbs_spacer=5-10bp;gc_cont=0.560	DMRU_k141_83787_1	0	Bacteria	Nitrospirae	Nitrospira	Nitrospirales	Nitrospiraceae	Nitrospira	0
482	964	HNBRU_k141_172262_2	83.7	10	0	0	6	2	0	0	4	0	4			1410000	408000			173000		247000	3	3	0	0	2	1	0	0	1	0	1	0	0	0.0445782	0.0222891	0	0.0222891	0	0.0222891	44865	# 553 # 1773 # -1 # ID=1390_2;partial=00;start_type=ATG;rbs_motif=GGA/GAG/AGG;rbs_spacer=5-10bp;gc_cont=0.528	HNBRU_k141_172262_2	cyc2	Bacteria	Nitrospirae	Nitrospira	Nitrospirales	Nitrospiraceae	Geobacter	Nitrospira sp.			Yes
483	1351	HNBRU_k141_116440_2	80.3	5	0	0	3	5	0	3	0	0	2			483000	613000		138000			302000	2	2	0	0	1	2	0	1	0	0	1	0	0	0.0236558	0.0473115	0.0236558	0	0	0.0236558	42273	# 286 # 1464 # 1 # ID=3909_2;partial=00;start_type=ATG;rbs_motif=AGGA;rbs_spacer=5-10bp;gc_cont=0.553	HNBRU_k141_116440_2	K01903	0	0	0	0	0	Nitrospira	0
484	1516	HNMRU_k141_192142_3	103.51	16	0	0	16	16	0	0	0	0	0			766000	437000						2	2	0	0	2	2	0	0	0	0	0	0	0	0.112051	0.112051	0	0	0	0	17849	# 2314 # 2784 # -1 # ID=13575_3;partial=00;start_type=ATG;rbs_motif=GGAG/GAGG;rbs_spacer=5-10bp;gc_cont=0.437	HNMRU_k141_192142_3	K02992	Bacteria	Proteobacteria	0	0	0	Nitrospira	0
487	1712	HNMRU_k141_304368_1	99.74	6	0	0	4	4	0	4	0	4	6			326000	0		381000		326000	926000	2	2	0	0	1	1	0	1	0	1	2	0	0	0.0285959	0.0285959	0.0285959	0	0.0285959	0.0571919	34970	# 3 # 947 # 1 # ID=47481_1;partial=10;start_type=Edge;rbs_motif=None;rbs_spacer=None;gc_cont=0.559	HNMRU_k141_304368_1	0	Bacteria	Nitrospirae	Nitrospira	Nitrospirales	Nitrospiraceae	Nitrospira	0
488	1131	HNBRU_k141_109845_2	108.48	31	0	0	6	0	0	0	9	9	25			187000				1310000	1680000	1890000	3	3	0	0	1	0	0	0	1	1	2	0	0	0.0642715	0	0	0.0642715	0.0642715	0.128543	15559	# 885 # 1301 # -1 # ID=94616_2;partial=00;start_type=ATG;rbs_motif=TAA;rbs_spacer=8bp;gc_cont=0.360	HNBRU_k141_109845_2	0	0	0	0	0	0	Sinomonas	0
489	2135	DMRU_k141_13348_1	101	13	0	0	0	0	0	0	13	13	6							5490000	272000	439000	2	2	0	0	0	0	0	0	2	2	1	0	0	0	0	0	0.0942907	0.0942907	0.0471453	21211	# 255 # 839 # -1 # ID=21442_1;partial=00;start_type=ATG;rbs_motif=GGAG/GAGG;rbs_spacer=5-10bp;gc_cont=0.484	DMRU_k141_13348_1	K01673	0	0	0	0	0	Candidatus Methylospira	0
494	2218	HNBRU_k141_58137_3	130.44	18	0	0	14	9	0	9	0	0	0			493000	1120000		0				3	3	0	0	2	2	0	1	0	0	0	0	0	0.0920387	0.0920387	0.0460193	0	0	0	21730	# 1118 # 1720 # -1 # ID=1765_3;partial=00;start_type=ATG;rbs_motif=GGAGG;rbs_spacer=3-4bp;gc_cont=0.534	HNBRU_k141_58137_3	0	Bacteria	Nitrospirae	Nitrospira	Nitrospirales	Nitrospiraceae	Nitrospira	Nitrospira sp. CG24A		Deamidation (NQ)
495	1699	HVMRU_k141_254092_8	123.66	17	17	17	0	0	0	0	0	0	0	2630000	2320000								2	2	2	2	0	0	0	0	0	0	0	0.104373	0.104373	0	0	0	0	0	0	19162	# 5318 # 5848 # 1 # ID=76528_8;partial=00;start_type=ATG;rbs_motif=GGAG/GAGG;rbs_spacer=5-10bp;gc_cont=0.426	HVMRU_k141_254092_8	0	0	0	0	0	0	Nitrospira	0
496	879	HNBRU_k141_186735_4	136.81	30	0	0	15	24	0	0	0	0	0			5190000	3300000						4	4	0	0	2	3	0	0	0	0	0	0	0	0.126912	0.190367	0	0	0	0	15759	# 1897 # 2343 # 1 # ID=26623_4;partial=00;start_type=ATG;rbs_motif=AGGAG;rbs_spacer=5-10bp;gc_cont=0.559	HNBRU_k141_186735_4	K06886	Bacteria	Nitrospirae	Nitrospira	Nitrospirales	Nitrospiraceae	Nitrospira	0		Deamidation (NQ)
497	858	DMRU_k141_40969_2	82.18	17	0	0	6	5	0	0	0	6	6			1380000	3050000				526000	680000	3	3	0	0	1	1	0	0	0	1	1	0	0	0.0555988	0.0555988	0	0	0.0555988	0.0555988	17986	# 396 # 905 # 1 # ID=28610_2;partial=00;start_type=GTG;rbs_motif=GGAG/GAGG;rbs_spacer=5-10bp;gc_cont=0.512	DMRU_k141_40969_2	K02988	Bacteria	Nitrospirae	Nitrospira	Nitrospirales	Nitrospiraceae	Nitrospira	0
498	1542	HNBRU_k141_41163_1	104.14	11	0	0	11	7	0	0	0	0	0			769000	588000						3	2	0	0	3	2	0	0	0	0	0	0	0	0.0638719	0.0425813	0	0	0	0	46969	# 3 # 1280 # -1 # ID=75974_1;partial=11;start_type=Edge;rbs_motif=None;rbs_spacer=None;gc_cont=0.590	HNBRU_k141_41163_1	K23995	Bacteria	Proteobacteria	Alphaproteobacteria	0	0	Methyloceanibacter	0		Carbamidomethylation
499	1659	HNBRU_k141_50447_2	107.47	6	0	0	3	6	3	0	0	3	0			1860000	191000	4670000			0		2	2	0	0	1	2	1	0	0	1	0	0	0	0.0223729	0.0447457	0	0	0.0223729	0	44697	# 898 # 2109 # 1 # ID=92252_2;partial=00;start_type=ATG;rbs_motif=AGGAG;rbs_spacer=5-10bp;gc_cont=0.552	HNBRU_k141_50447_2	K00169	Bacteria	Nitrospirae	0	0	0	Nitrospira	0
502	844	HNBRU_k141_149547_7	120.7	16	0	10	0	6	0	6	0	0	0		1680000		789000		314000				3	3	0	2	0	1	0	1	0	0	0	0	0.0906659	0	0.045333	0.045333	0	0	0	22059	# 6186 # 6800 # -1 # ID=62052_7;partial=00;start_type=ATG;rbs_motif=GGAG/GAGG;rbs_spacer=5-10bp;gc_cont=0.541	HNBRU_k141_149547_7	0	0	0	0	0	0	Halarchaeum	0
505	641	DMRU_k141_7234_3	125.98	42	0	0	0	0	0	0	42	0	0							1890000			5	5	0	0	0	0	0	0	5	0	0	0	0	0	0	0	0.33269	0	0	15029	# 1050 # 1481 # -1 # ID=11422_3;partial=00;start_type=ATG;rbs_motif=GGAG/GAGG;rbs_spacer=5-10bp;gc_cont=0.488	DMRU_k141_7234_3	K02867	Bacteria	Proteobacteria	Gammaproteobacteria	Methylococcales	0	Methylovulum	0
507	740	HNMRU_k141_3185_14	142.1	8	0	0	0	0	0	0	8	0	0							4070000			3	3	0	0	0	0	0	0	4	0	0	0	0	0	0	0	0.0703396	0	0	56867	# 12788 # 14404 # -1 # ID=5796_14;partial=00;start_type=ATG;rbs_motif=GGAGG;rbs_spacer=5-10bp;gc_cont=0.447	HNMRU_k141_3185_14	0	Bacteria	Proteobacteria	0	0	0	Nitrosomonas	0		Oxidation (M)
508	798	HNMRU_k141_291318_2	97.92	7	0	0	5	2	0	2	0	0	2			239000	156000		0			686000	3	3	0	0	2	1	0	1	0	0	1	0	0	0.0375073	0.0187536	0.0187536	0	0	0.0187536	53323	# 762 # 2207 # 1 # ID=25155_2;partial=00;start_type=ATG;rbs_motif=GGAGG;rbs_spacer=3-4bp;gc_cont=0.562	HNMRU_k141_291318_2	0	Bacteria	Nitrospirae	Nitrospira	Nitrospirales	Nitrospiraceae	Nitrospira	0
512	1915	DMRU_k141_25102_2	94.44	15	0	0	4	0	0	4	0	4	11			405000			439000		184000	206000	2	2	0	0	1	0	0	1	0	1	1	0	0	0.0550964	0	0.0550964	0	0.0550964	0.0550964	18150	# 965 # 1441 # 1 # ID=2978_2;partial=00;start_type=ATG;rbs_motif=AGGAGG;rbs_spacer=5-10bp;gc_cont=0.503	DMRU_k141_25102_2	K03594	Bacteria	Nitrospirae	0	0	0	Nitrospira	0
515	646	DMRU_k141_65523_2	95.67	27	0	0	0	0	0	0	27	10	0							1630000	0		4	4	0	0	0	0	0	0	4	1	0	0	0	0	0	0	0.195141	0.0487852	0	20498	# 301 # 864 # -1 # ID=29877_2;partial=00;start_type=ATG;rbs_motif=AGGA;rbs_spacer=5-10bp;gc_cont=0.472	DMRU_k141_65523_2	0	Bacteria	Proteobacteria	Gammaproteobacteria	Methylococcales	Methylococcaceae	Methyloglobulus	Methyloglobulus morosus
516	660	DMRU_k141_6940_1	103.99	6	0	0	0	0	0	0	0	4	3								539000	733000	3	3	0	0	0	0	0	0	0	2	2	0	0	0	0	0	0	0.0300693	0.0300693	66513	# 2 # 1876 # 1 # ID=10965_1;partial=11;start_type=Edge;rbs_motif=None;rbs_spacer=None;gc_cont=0.618	DMRU_k141_6940_1	K02014	Bacteria	Proteobacteria	Alphaproteobacteria	0	0	Aurantiacibacter	Alphaproteobacteria bacterium RIFCSPHIGHO2_12_FULL_63_12
517	743	DTRU_DTRU_k141_73261_25	110.34	17	0	0	0	0	0	0	17	7	0							2920000	303000		3	3	0	0	0	0	0	0	3	1	0	0	0	0	0	0	0.120719	0.0402398	0	24851	# 22512 # 23228 # 1 # ID=7799_25;partial=00;start_type=ATG;rbs_motif=AGGA;rbs_spacer=5-10bp;gc_cont=0.483	DTRU_DTRU_k141_73261_25	0	0	0	0	0	0	Sideroxydans	0
518	2448	DMRU_k141_37813_1	85.39	34	0	0	19	34	0	19	0	0	0			1040000	857000		725000				2	2	0	0	1	2	0	1	0	0	0	0	0	0.113934	0.227868	0.113934	0	0	0	8777	# 407 # 640 # 1 # ID=23379_1;partial=00;start_type=ATG;rbs_motif=GGAGG;rbs_spacer=5-10bp;gc_cont=0.509	DMRU_k141_37813_1	0	Bacteria	Nitrospirae	0	0	0	Nitrospira	0
520	2240	DTRU_DTRU_k141_67789_4	74.25	13	13	6	6	0	0	0	6	0	0	8210000	5380000	3180000				4010000			2	2	2	1	1	0	0	0	1	0	0	0.150761	0.0753807	0.0753807	0	0	0.0753807	0	0	13266	# 1216 # 1584 # -1 # ID=39912_4;partial=00;start_type=ATG;rbs_motif=GGAG/GAGG;rbs_spacer=5-10bp;gc_cont=0.626	DTRU_DTRU_k141_67789_4	K02874	0	0	0	0	0	Methylibium	0
521	2046	HVMRU_k141_71940_5	110.5	15	15	15	0	0	0	0	0	0	0	11700000	8990000								2	2	3	2	0	0	0	0	0	0	0	0.196876	0.131251	0	0	0	0	0	0	15238	# 4131 # 4544 # -1 # ID=135520_5;partial=00;start_type=ATG;rbs_motif=GGAG/GAGG;rbs_spacer=5-10bp;gc_cont=0.391	HVMRU_k141_71940_5	K16160	0	0	0	0	0	Candidatus Methylospira	0		Carbamidomethylation
522	2297	HNMRU_k141_72141_3	132.67	10	0	0	5	0	5	10	0	0	0			0		0	28600				2	2	0	0	1	0	1	3	0	0	0	0	0	0.0252845	0	0.0758534	0	0	0	39550	# 1589 # 2689 # -1 # ID=126682_3;partial=00;start_type=ATG;rbs_motif=AGGAG;rbs_spacer=5-10bp;gc_cont=0.509	HNMRU_k141_72141_3	0	0	0	0	0	0	Zymobacter	0		Deamidation (NQ)
525	2470	HNBRU_k141_20214_4	120.71	25	0	0	21	0	0	0	0	0	13			467000						368000	3	3	0	0	2	0	0	0	0	0	2	0	0	0.100528	0	0	0	0	0.100528	19895	# 987 # 1523 # 1 # ID=37249_4;partial=00;start_type=ATG;rbs_motif=GGAG/GAGG;rbs_spacer=5-10bp;gc_cont=0.531	HNBRU_k141_20214_4	K02601	Bacteria	Nitrospirae	0	0	0	Nitrospira	0		Deamidation (NQ)
526	1108	HNBRU_k141_22557_3	92.59	21	0	0	8	15	0	14	0	0	6			1490000	1230000		1170000			122000	3	3	0	0	1	2	0	2	0	0	1	0	0	0.064973	0.129946	0.129946	0	0	0.064973	15391	# 1205 # 1612 # 1 # ID=41531_3;partial=00;start_type=ATG;rbs_motif=AGGAGG;rbs_spacer=5-10bp;gc_cont=0.559	HNBRU_k141_22557_3	K02884	Bacteria	Nitrospirae	Nitrospira	Nitrospirales	Nitrospiraceae	Nitrospira	0
527	1240	HVMRU_k141_243124_1	69.52	13	6	6	8	0	0	0	6	0	0	0	1370000	609000				1010000			2	2	1	1	1	0	0	0	1	0	0	0.061177	0.061177	0.061177	0	0	0.061177	0	0	16346	# 223 # 657 # -1 # ID=52839_1;partial=01;start_type=Edge;rbs_motif=None;rbs_spacer=None;gc_cont=0.506	HVMRU_k141_243124_1	K02965	Bacteria	Nitrospirae	0	0	0	Nitrospira	0
530	4204	DMRU_k141_65101_1	89.83	49	0	0	0	0	0	0	0	0	49									1080000	2	2	0	0	0	0	0	0	0	0	5	0	0	0	0	0	0	0	0.282056	17727	# 2 # 547 # -1 # ID=29225_1;partial=11;start_type=Edge;rbs_motif=None;rbs_spacer=None;gc_cont=0.615	DMRU_k141_65101_1	0	0	0	0	0	0	Defluviicoccus	0		Deamidation (NQ)
531	661	DTRU_DTRU_k141_63897_1	106.73	11	0	0	0	0	0	0	11	3	0							1510000			3	2	0	0	0	0	0	0	3	1	0	0	0	0	0	0	0.0917403	0.0305801	0	32701	# 1 # 957 # 1 # ID=32942_1;partial=10;start_type=Edge;rbs_motif=None;rbs_spacer=None;gc_cont=0.633	DTRU_DTRU_k141_63897_1	0	Bacteria	Proteobacteria	0	0	0	Hyphomicrobium	0
533	1077	HNMRU_k141_97752_2	68.51	10	0	0	3	0	0	0	0	4	6			476000					915000	2150000	3	2	0	0	1	0	0	0	0	1	2	0	0	0.0308823	0	0	0	0.0308823	0.0617646	32381	# 933 # 1781 # 1 # ID=9485_2;partial=00;start_type=ATG;rbs_motif=GGAGG;rbs_spacer=5-10bp;gc_cont=0.523	HNMRU_k141_97752_2	K10944	Bacteria	Nitrospirae	Nitrospira	Nitrospirales	Nitrospiraceae	Nitrospira	0
534	1335	HNTRU_k141_20493_28	105.64	14	0	0	0	6	0	0	3	3	8				74200			760000	581000	1530000	3	3	0	0	0	1	0	0	1	1	2	0	0	0	0.0321079	0	0.0321079	0.0321079	0.0642158	31145	# 28216 # 29091 # 1 # ID=36292_28;partial=00;start_type=ATG;rbs_motif=AGGA;rbs_spacer=5-10bp;gc_cont=0.524	HNTRU_k141_20493_28	0	Bacteria	Proteobacteria	Betaproteobacteria	Burkholderiales	Alcaligenaceae	Azohydromonas	0
535	2274	DTRU_DTRU_k141_7451_2	140.2	23	0	0	0	0	0	0	23	0	0							12500000			2	2	0	0	0	0	0	0	4	0	0	0	0	0	0	0	0.227467	0	0	17585	# 383 # 892 # 1 # ID=14675_2;partial=00;start_type=ATG;rbs_motif=None;rbs_spacer=None;gc_cont=0.467	DTRU_DTRU_k141_7451_2	K02650	Bacteria	Proteobacteria	0	0	0	Betaproteobacteria bacterium UKL13-2	0
536	2301	DMRU_k141_8759_2	94.5	4	0	0	0	0	0	0	2	2	4							801000	350000	571000	2	2	0	0	0	0	0	0	1	1	2	0	0	0	0	0	0.0166052	0.0166052	0.0332105	60222	# 1044 # 2864 # -1 # ID=13953_2;partial=00;start_type=ATG;rbs_motif=AGGA;rbs_spacer=5-10bp;gc_cont=0.491	DMRU_k141_8759_2	0	Bacteria	Proteobacteria	Betaproteobacteria	Nitrosomonadales	Nitrosomonadaceae	Nitrosomonas	Nitrosomonas sp. JL21
538	2283	DTRU_DTRU_k141_1569_2	126.56	30	0	0	0	0	0	0	30	0	0							15900000			2	2	0	0	0	0	0	0	5	0	0	0	0	0	0	0	0.334202	0	0	14961	# 379 # 816 # -1 # ID=3012_2;partial=00;start_type=ATG;rbs_motif=AACAA;rbs_spacer=11bp;gc_cont=0.445	DTRU_DTRU_k141_1569_2	0	Bacteria	Proteobacteria	Gammaproteobacteria	Pseudomonadales	Pseudomonadaceae	Pseudomonas	Pseudomonas viridiflava		Carbamidomethylation
539	2306	HNMRU_k141_119717_1	93.03	8	0	0	8	5	0	5	0	0	0			2420000	537000		0				2	2	0	0	2	1	0	1	0	0	0	0	0	0.0686389	0.0343194	0.0343194	0	0	0	29138	# 1 # 837 # 1 # ID=48924_1;partial=10;start_type=Edge;rbs_motif=None;rbs_spacer=None;gc_cont=0.632	HNMRU_k141_119717_1	0	0	0	0	0	0	Filomicrobium	0
542	4358	HNBRU_k141_67388_3	65.51	18	0	0	18	18	0	0	0	12	0			292000	259000				193000		2	2	0	0	3	1	0	0	0	1	0	0	0	0.257776	0.0859254	0	0	0.0859254	0	11638	# 1164 # 1487 # 1 # ID=18154_3;partial=00;start_type=ATG;rbs_motif=AGGAG;rbs_spacer=5-10bp;gc_cont=0.620	HNBRU_k141_67388_3	0	Bacteria	Nitrospirae	Nitrospira	Nitrospirales	Nitrospiraceae	Nitrospira	0		Deamidation (NQ)
544	880	DTRU_DTRU_k141_83597_10	116.71	42	0	0	0	0	0	0	42	10	0							4200000	260000		4	4	0	0	0	0	0	0	4	1	0	0	0	0	0	0	0.235197	0.0587993	0	17007	# 8892 # 9362 # -1 # ID=25946_10;partial=00;start_type=ATG;rbs_motif=GGAG/GAGG;rbs_spacer=5-10bp;gc_cont=0.484	DTRU_DTRU_k141_83597_10	K04750	0	0	0	0	0	Halothiobacillus	0		Deamidation (NQ)
545	986	HNTRU_k141_180041_1	117.83	51	0	0	51	18	0	0	0	0	0			594000	762000						3	3	0	0	3	1	0	0	0	0	0	0	0	0.291659	0.0972195	0	0	0	0	10286	# 311 # 598 # 1 # ID=136971_1;partial=00;start_type=ATG;rbs_motif=AGGAG;rbs_spacer=5-10bp;gc_cont=0.458	HNTRU_k141_180041_1	0	Bacteria	Proteobacteria	Betaproteobacteria	Burkholderiales	0	Ideonella	Ideonella sp. A 288
546	1022	HVMRU_k141_279789_8	96.29	17	0	0	4	4	0	0	0	0	13			361000	356000					784000	3	3	0	0	1	1	0	0	0	0	2	0	0	0.0557258	0.0557258	0	0	0	0.111452	17945	# 5774 # 6277 # 1 # ID=123066_8;partial=00;start_type=ATG;rbs_motif=GGAG/GAGG;rbs_spacer=5-10bp;gc_cont=0.645	HVMRU_k141_279789_8	K03640	0	0	0	0	0	Caulobacteraceae bacterium OTSz_A_272	0
548	1324	HNBRU_k141_11276_5	75.17	5	2	0	1	2	0	2	0	0	2	0			791000		0			115000	3	2	1	0	1	1	0	1	0	0	1	0.014232	0	0.014232	0.014232	0.014232	0	0	0.014232	70264	# 6524 # 8581 # -1 # ID=20877_5;partial=00;start_type=ATG;rbs_motif=GGAG/GAGG;rbs_spacer=5-10bp;gc_cont=0.511	HNBRU_k141_11276_5	K15987	Bacteria	Proteobacteria	0	0	0	Nitrosomonas	0
551	1632	HVTRU_k141_286078_6	96.06	5	5	3	0	0	0	0	0	0	0	2120000	114000								2	2	2	1	0	0	0	0	0	0	0	0.0331873	0.0165937	0	0	0	0	0	0	60264	# 6914 # 8557 # 1 # ID=122926_6;partial=00;start_type=ATG;rbs_motif=GGA/GAG/AGG;rbs_spacer=5-10bp;gc_cont=0.453	HVTRU_k141_286078_6	0	0	0	0	0	0	Thiothrix	0
554	1272	HNTRU_k141_107822_2	77.49	2	0	0	1	1	0	1	0	1	1			565000	0		350000		48000	0	2	2	0	0	1	1	0	1	0	1	1	0	0	0.0102074	0.0102074	0.0102074	0	0.0102074	0.0102074	97968	# 274 # 2937 # 1 # ID=14654_2;partial=01;start_type=GTG;rbs_motif=AGGAG;rbs_spacer=5-10bp;gc_cont=0.576	HNTRU_k141_107822_2	K01006	0	0	0	0	0	Nitrospira	0
555	688	DMRU_k141_44388_1	85.88	5	1	1	1	1	0	0	0	3	4	0	0	227000	0				785000	1150000	3	3	1	1	1	1	0	0	0	2	2	0.0140663	0.0140663	0.0140663	0.0140663	0	0	0.0281326	0.0281326	71092	# 2 # 2002 # 1 # ID=33811_1;partial=11;start_type=Edge;rbs_motif=None;rbs_spacer=None;gc_cont=0.606	DMRU_k141_44388_1	K02014	Bacteria	Proteobacteria	Alphaproteobacteria	Parvularculales	Parvularculaceae	Amphiplicatus	Amphiplicatus metriothermophilus
558	1591	DMRU_k141_58774_2	120.37	17	0	0	0	0	0	0	0	17	17								848000	1430000	2	2	0	0	0	0	0	0	0	2	2	0	0	0	0	0	0	0.0922679	0.0922679	21676	# 700 # 1311 # -1 # ID=19459_2;partial=00;start_type=ATG;rbs_motif=GGAG/GAGG;rbs_spacer=5-10bp;gc_cont=0.525	DMRU_k141_58774_2	0	Bacteria	Nitrospirae	Nitrospira	Nitrospirales	Nitrospiraceae	Nitrospira	0
560	437	DTRU_DTRU_k141_51611_6	82.25	8	0	0	0	0	0	0	8	0	0							1360000			5	5	0	0	0	0	0	0	5	0	0	0	0	0	0	0	0.0563095	0	0	88795	# 6424 # 8814 # 1 # ID=11305_6;partial=00;start_type=ATG;rbs_motif=None;rbs_spacer=None;gc_cont=0.435	DTRU_DTRU_k141_51611_6	0	0	0	0	0	0	Methylovulum	0
562	690	HVMRU_k141_11454_16	139.47	8	0	0	0	0	0	0	8	0	0							3740000			3	3	0	0	0	0	0	0	3	0	0	0	0	0	0	0	0.057217	0	0	52432	# 9459 # 10904 # -1 # ID=24504_16;partial=00;start_type=ATG;rbs_motif=GGA/GAG/AGG;rbs_spacer=5-10bp;gc_cont=0.490	HVMRU_k141_11454_16	K00033	0	0	0	0	0	Methylovulum	0
563	1158	DTRU_DTRU_k141_76183_1	103.25	12	0	1	0	0	0	0	10	0	0		0					3450000			5	5	0	1	0	0	0	0	4	0	0	0	0.0194145	0	0	0	0.0776578	0	0	51508	# 303 # 1751 # 1 # ID=12949_1;partial=00;start_type=ATG;rbs_motif=None;rbs_spacer=None;gc_cont=0.612	DTRU_DTRU_k141_76183_1	K17229	0	0	0	0	0	Filomicrobium	0
564	1044	DTRU_DTRU_k141_14084_20	114.79	11	0	0	0	0	0	0	11	0	0							3660000			3	3	0	0	0	0	0	0	3	0	0	0	0	0	0	0	0.0679025	0	0	44181	# 18186 # 19433 # 1 # ID=27947_20;partial=00;start_type=TTG;rbs_motif=AGGAG;rbs_spacer=5-10bp;gc_cont=0.495	DTRU_DTRU_k141_14084_20	0	0	0	0	0	0	Nitrosomonas	0
565	1205	DTRU_DTRU_k141_46103_6	108.64	34	0	0	0	0	0	0	34	14	0							15300000	390000		3	3	0	0	0	0	0	0	4	1	0	0	0	0	0	0	0.29017	0.0725426	0	13785	# 3457 # 3843 # -1 # ID=27_6;partial=00;start_type=ATG;rbs_motif=AGGA;rbs_spacer=5-10bp;gc_cont=0.429	DTRU_DTRU_k141_46103_6	0	0	0	0	0	0	Methylomonas	0		Oxidation (M)
570	1457	HNTRU_k141_379129_1	95.86	5	0	0	2	2	0	0	0	3	0			1160000	0				184000		2	2	0	0	1	1	0	0	0	1	0	0	0	0.0194043	0.0194043	0	0	0.0194043	0	51535	# 239 # 1666 # -1 # ID=136844_1;partial=00;start_type=ATG;rbs_motif=AGGA;rbs_spacer=5-10bp;gc_cont=0.553	HNTRU_k141_379129_1	0	0	0	0	0	0	Ktedonosporobacter	0
575	755	DTRU_DTRU_k141_73_8	138.07	19	0	0	0	0	0	0	19	0	0							3630000			4	4	0	0	0	0	0	0	4	0	0	0	0	0	0	0	0.0942529	0	0	42439	# 4402 # 5634 # -1 # ID=135_8;partial=00;start_type=ATG;rbs_motif=GGAG/GAGG;rbs_spacer=5-10bp;gc_cont=0.491	DTRU_DTRU_k141_73_8	K06076	0	0	0	0	0	Sideroxydans	0
580	613	DMRU_k141_10528_1	108.29	12	0	0	0	0	0	0	12	0	0							4890000			4	4	0	0	0	0	0	0	4	0	0	0	0	0	0	0	0.0874661	0	0	45732	# 57 # 1337 # -1 # ID=16956_1;partial=00;start_type=ATG;rbs_motif=AGGA;rbs_spacer=5-10bp;gc_cont=0.491	DMRU_k141_10528_1	K01689	0	0	0	0	0	Methylovulum	0
582	959	DBRU_k141_34692_3	72.37	10	0	0	0	3	0	0	10	3	3				4550000			3160000	929000	1090000	3	3	0	0	0	1	0	0	3	1	1	0	0	0	0.0317098	0	0.0951294	0.0317098	0.0317098	31536	# 2146 # 2970 # 1 # ID=8005_3;partial=00;start_type=GTG;rbs_motif=GGAGG;rbs_spacer=5-10bp;gc_cont=0.451	DBRU_k141_34692_3	K10944	Bacteria	Proteobacteria	0	0	0	Nitrosospira	0
583	1533	HVMRU_k141_225783_1	91.2	4	4	2	0	0	0	0	0	0	0	1680000	2110000								2	2	2	1	0	0	0	0	0	0	0	0.0365731	0.0182866	0	0	0	0	0	0	54685	# 3 # 1517 # -1 # ID=14737_1;partial=11;start_type=Edge;rbs_motif=None;rbs_spacer=None;gc_cont=0.622	HVMRU_k141_225783_1	K02014	Bacteria	Proteobacteria	Gammaproteobacteria	Xanthomonadales	Xanthomonadaceae	Lysobacter	Lysobacter sp.		Carbamidomethylation
585	501	DMRU_k141_30107_1	126.3	7	0	0	0	0	0	0	7	0	0							1480000			3	3	0	0	0	0	0	0	4	0	0	0	0	0	0	0	0.0699117	0	0	57215	# 2 # 1618 # 1 # ID=11013_1;partial=10;start_type=Edge;rbs_motif=None;rbs_spacer=None;gc_cont=0.541	DMRU_k141_30107_1	K03406	0	0	0	0	0	Methylovorus	0
588	1080	HNBRU_k141_98918_3	86.87	23	0	0	0	0	0	0	0	7	23								163000	1210000	4	4	0	0	0	0	0	0	0	1	4	0	0	0	0	0	0	0.0442556	0.177022	22596	# 1026 # 1649 # 1 # ID=76053_3;partial=00;start_type=ATG;rbs_motif=GGA/GAG/AGG;rbs_spacer=5-10bp;gc_cont=0.518	HNBRU_k141_98918_3	K02926	Bacteria	Nitrospirae	Nitrospira	Nitrospirales	Nitrospiraceae	Nitrospira	0
589	1179	HNTRU_k141_201745_3	51.87	12	0	0	9	3	0	3	0	0	4			1270000	722000		692000			39900	3	3	0	0	2	1	0	1	0	0	1	0	0	0.0545123	0.0272561	0.0272561	0	0	0.0272561	36689	# 1401 # 2414 # -1 # ID=4897_3;partial=00;start_type=ATG;rbs_motif=AAA;rbs_spacer=15bp;gc_cont=0.542	HNTRU_k141_201745_3	K03856	Bacteria	Nitrospirae	0	0	0	Nitrospira	0
590	1405	HVTRU_k141_262764_1	89.5	17	0	0	17	10	0	0	0	0	0			0	325000						2	2	0	0	2	1	0	0	0	0	0	0	0	0.120941	0.0604705	0	0	0	0	16537	# 534 # 995 # 1 # ID=75599_1;partial=00;start_type=ATG;rbs_motif=AGGAG;rbs_spacer=5-10bp;gc_cont=0.595	HVTRU_k141_262764_1	0	0	0	0	0	0	Streptomyces	0
591	1548	HNMRU_k141_327935_12	75.72	5	0	0	3	5	0	3	0	0	0			714000	477000		238000				2	2	0	0	1	2	0	1	0	0	0	0	0	0.0237778	0.0475556	0.0237778	0	0	0	42056	# 11372 # 12550 # -1 # ID=87411_12;partial=00;start_type=GTG;rbs_motif=GGAGG;rbs_spacer=5-10bp;gc_cont=0.502	HNMRU_k141_327935_12	K00927	Bacteria	Proteobacteria	0	0	0	Nitrosospira	0
592	762	DTRU_DTRU_k141_47364_5	133.77	28	0	0	0	0	0	0	28	0	0							2840000			3	3	0	0	0	0	0	0	3	0	0	0	0	0	0	0	0.187805	0	0	15974	# 2768 # 3217 # 1 # ID=2466_5;partial=00;start_type=ATG;rbs_motif=GGAG/GAGG;rbs_spacer=5-10bp;gc_cont=0.471	DTRU_DTRU_k141_47364_5	K02939	0	0	0	0	0	Methylovulum	0
593	969	DMRU_k141_84003_4	125.28	46	0	0	0	0	0	0	46	11	0							6980000	47600		5	5	0	0	0	0	0	0	5	1	0	0	0	0	0	0	0.356303	0.0712606	0	14033	# 1975 # 2379 # -1 # ID=22565_4;partial=00;start_type=ATG;rbs_motif=None;rbs_spacer=None;gc_cont=0.440	DMRU_k141_84003_4	0	0	0	0	0	0	Methylomonas	0
596	1352	HNMRU_k141_87674_1	83.62	3	0	0	2	2	0	0	0	0	3			561000	446000					308000	2	2	0	0	1	1	0	0	0	0	2	0	0	0.0109938	0.0109938	0	0	0	0.0219877	90960	# 2 # 2458 # 1 # ID=153905_1;partial=10;start_type=Edge;rbs_motif=None;rbs_spacer=None;gc_cont=0.549	HNMRU_k141_87674_1	0	Bacteria	Nitrospirae	Nitrospira	Nitrospirales	Nitrospiraceae	Nitrospira	0
599	1207	DMRU_k141_18858_1	79.31	16	0	0	0	0	0	2	14	0	0						0	866000			4	4	0	0	0	0	0	1	3	0	0	0	0	0	0	0.0290301	0.0870903	0	0	34447	# 22 # 1005 # -1 # ID=30123_1;partial=00;start_type=ATG;rbs_motif=GGA/GAG/AGG;rbs_spacer=5-10bp;gc_cont=0.491	DMRU_k141_18858_1	K02040	Bacteria	Proteobacteria	Gammaproteobacteria	Methylococcales	Methylococcaceae	Methyloglobulus	Methyloglobulus morosus		Deamidation (NQ)
600	865	DTRU_DTRU_k141_30696_5	70.96	12	0	0	2	0	0	0	12	0	0			0				847000			4	4	0	0	1	0	0	0	4	0	0	0	0	0.0221298	0	0	0.0885191	0	0	45188	# 4129 # 5394 # -1 # ID=14179_5;partial=00;start_type=ATG;rbs_motif=None;rbs_spacer=None;gc_cont=0.502	DTRU_DTRU_k141_30696_5	K00790	Bacteria	Proteobacteria	Gammaproteobacteria	0	0	Methylovulum	0		Deamidation (NQ)
601	1480	DTRU_DTRU_k141_57317_1	91.42	19	0	0	0	0	0	0	19	0	0							2220000			3	3	0	0	0	0	0	0	4	0	0	0	0	0	0	0	0.237318	0	0	16855	# 97 # 579 # 1 # ID=21507_1;partial=01;start_type=ATG;rbs_motif=GGAGG;rbs_spacer=5-10bp;gc_cont=0.602	DTRU_DTRU_k141_57317_1	K02014	Bacteria	Proteobacteria	Alphaproteobacteria	Sphingomonadales	Sphingomonadaceae	Novosphingobium	0		Deamidation (NQ)
602	1244	HNTRU_k141_252_1	92.3	12	0	0	5	0	0	0	12	0	0			0				784000			3	3	0	0	1	0	0	0	3	0	0	0	0	0.0295281	0	0	0.0885844	0	0	33866	# 243 # 1193 # -1 # ID=400_1;partial=00;start_type=ATG;rbs_motif=AGGAG;rbs_spacer=5-10bp;gc_cont=0.454	HNTRU_k141_252_1	0	Bacteria	Proteobacteria	Betaproteobacteria	Nitrosomonadales	Gallionellaceae	Candidatus Nitrotoga	0
603	1120	DMRU_k141_81843_2	90.54	9	0	0	2	2	0	3	0	0	4						0			151000	3	2	0	0	1	1	0	1	0	0	1	0	0	0.0246403	0.0246403	0.0246403	0	0	0.0246403	40584	# 999 # 2096 # 1 # ID=19300_2;partial=00;start_type=ATG;rbs_motif=AGGAG;rbs_spacer=5-10bp;gc_cont=0.548	DMRU_k141_81843_2	0	0	0	0	0	0	Nitrospira	0
604	3966	HNTRU_k141_66765_2	72.84	6	0	2	2	2	0	0	0	0	4		765000	1600000	618000					249000	2	2	0	1	1	1	0	0	0	0	1	0	0.0142146	0.0142146	0.0142146	0	0	0	0.0142146	70350	# 488 # 2371 # -1 # ID=115587_2;partial=00;start_type=ATG;rbs_motif=None;rbs_spacer=None;gc_cont=0.525	HNTRU_k141_66765_2	K00425	Bacteria	Nitrospirae	0	0	0	Nitrospira	0		Deamidation (NQ)
605	2307	HNBRU_k141_28930_1	96.42	56	0	0	11	11	0	45	0	0	0			5220000	4420000		299000				3	3	0	0	1	1	0	2	0	0	0	0	0	0.115234	0.115234	0.230468	0	0	0	8678	# 42 # 296 # 1 # ID=53303_1;partial=00;start_type=ATG;rbs_motif=AGGAG;rbs_spacer=5-10bp;gc_cont=0.639	HNBRU_k141_28930_1	0	0	0	0	0	0	Aminobacter	0
607	12697	HVMRU_k141_155831_1	64.21	2	1	2	0	0	0	0	0	0	0	1590000	2150000								2	2	1	2	0	0	0	0	0	0	0	0.0127564	0.0255128	0	0	0	0	0	0	78392	# 782 # 2965 # -1 # ID=21111_1;partial=00;start_type=ATG;rbs_motif=None;rbs_spacer=None;gc_cont=0.706	HVMRU_k141_155831_1	K03782	0	0	0	0	0	Luteitalea	0
609	832	DTRU_DTRU_k141_31566_25	99.68	18	0	0	0	0	0	0	18	5	0							1220000	392000		3	3	0	0	0	0	0	0	3	1	0	0	0	0	0	0	0.144942	0.0483138	0	20698	# 20835 # 21425 # -1 # ID=15906_25;partial=00;start_type=ATG;rbs_motif=GGAG/GAGG;rbs_spacer=5-10bp;gc_cont=0.460	DTRU_DTRU_k141_31566_25	K07275	0	0	0	0	0	Sulfuriferula	0
610	1231	HNMRU_k141_9773_1	83.46	45	0	0	0	0	0	0	0	13	32								813000	756000	3	3	0	0	0	0	0	0	0	2	2	0	0	0	0	0	0	0.184945	0.184945	10814	# 121 # 444 # 1 # ID=17786_1;partial=00;start_type=ATG;rbs_motif=AGGAGG;rbs_spacer=3-4bp;gc_cont=0.559	HNMRU_k141_9773_1	0	Bacteria	Nitrospirae	Nitrospira	Nitrospirales	Nitrospiraceae	Nitrospira	0		Carbamidomethylation
611	1935	HNBRU_k141_198824_1	85.77	13	0	0	8	6	0	8	0	0	0			821000	1970000		0				2	2	0	0	1	1	0	1	0	0	0	0	0	0.0623675	0.0623675	0.0623675	0	0	0	16034	# 42 # 473 # 1 # ID=47470_1;partial=00;start_type=GTG;rbs_motif=GGAG/GAGG;rbs_spacer=5-10bp;gc_cont=0.532	HNBRU_k141_198824_1	K02879	Bacteria	Nitrospirae	Nitrospira	Nitrospirales	Nitrospiraceae	Nitrospira	0
612	2641	DMRU_k141_53769_3	60.75	13	0	0	6	13	0	0	0	0	0			1070000	1910000						2	2	0	0	1	2	0	0	0	0	0	0	0	0.0700869	0.140174	0	0	0	0	14268	# 557 # 937 # -1 # ID=11688_3;partial=00;start_type=ATG;rbs_motif=AGGAG;rbs_spacer=5-10bp;gc_cont=0.549	DMRU_k141_53769_3	K02952	Bacteria	Nitrospirae	Nitrospira	Nitrospirales	Nitrospiraceae	Nitrospira	0
614	2180	HNMRU_k141_219447_1	126.53	13	0	0	13	0	0	8	0	0	0			809000			326000				2	2	0	0	2	0	0	2	0	0	0	0	0	0.099167	0	0.099167	0	0	0	20168	# 3 # 563 # -1 # ID=61628_1;partial=11;start_type=Edge;rbs_motif=None;rbs_spacer=None;gc_cont=0.601	HNMRU_k141_219447_1	0	0	0	0	0	0	Ahniella	0		Deamidation (NQ)
617	3241	HNBRU_k141_203919_1	76.85	18	0	0	18	8	0	8	0	0	0			2360000	1300000		612000				2	2	0	0	2	1	0	1	0	0	0	0	0	0.102036	0.0510178	0.0510178	0	0	0	19601	# 781 # 1338 # -1 # ID=55368_1;partial=00;start_type=ATG;rbs_motif=AGGAG;rbs_spacer=5-10bp;gc_cont=0.538	HNBRU_k141_203919_1	0	Bacteria	Nitrospirae	Nitrospira	Nitrospirales	Nitrospiraceae	Nitrospira	Nitrospira sp.
620	843	HVMRU_k141_11454_12	97.96	6	0	0	0	0	0	0	6	0	0							820000			3	3	0	0	0	0	0	0	3	0	0	0	0	0	0	0	0.0516734	0	0	58057	# 7040 # 8542 # -1 # ID=24504_12;partial=00;start_type=ATG;rbs_motif=GGA/GAG/AGG;rbs_spacer=5-10bp;gc_cont=0.516	HVMRU_k141_11454_12	K00036	Bacteria	Proteobacteria	Gammaproteobacteria	Methylococcales	Methylococcaceae	Methyloglobulus	Methyloglobulus morosus
622	1186	HNMRU_k141_175550_2	66.33	20	0	0	14	5	6	0	0	0	0			2080000	1160000	0					3	3	0	0	2	1	1	0	0	0	0	0	0	0.0903179	0.045159	0	0	0	0	22144	# 543 # 1157 # 1 # ID=147289_2;partial=00;start_type=ATG;rbs_motif=GGAG/GAGG;rbs_spacer=5-10bp;gc_cont=0.559	HNMRU_k141_175550_2	0	0	0	0	0	0	Labrys	0
623	1316	DMRU_k141_80554_2	73.35	27	0	0	19	10	0	0	0	0	8			1870000	1040000					84700	3	3	0	0	2	1	0	0	0	0	1	0	0	0.195141	0.0975705	0	0	0	0.0975705	10249	# 223 # 489 # 1 # ID=17293_2;partial=00;start_type=ATG;rbs_motif=GGA/GAG/AGG;rbs_spacer=5-10bp;gc_cont=0.468	DMRU_k141_80554_2	K02961	Bacteria	Nitrospirae	Nitrospira	Nitrospirales	Nitrospiraceae	Nitrospira	0
624	2276	HNBRU_k141_200514_1	123.87	19	0	0	19	10	0	10	0	0	0			5670000	5850000		4590000				2	2	0	0	2	1	0	1	0	0	0	0	0	0.120034	0.0600168	0.0600168	0	0	0	16662	# 58 # 525 # -1 # ID=50536_1;partial=01;start_type=Edge;rbs_motif=None;rbs_spacer=None;gc_cont=0.626	HNBRU_k141_200514_1	K10946	Bacteria	Nitrospirae	Nitrospira	Nitrospirales	Nitrospiraceae	Nitrospira	0
628	1446	DMRU_k141_5637_2	96.22	9	0	0	0	0	0	0	9	0	0							1750000			2	2	0	0	0	0	0	0	3	0	0	0	0	0	0	0	0.0827632	0	0	36248	# 369 # 1382 # -1 # ID=8979_2;partial=00;start_type=ATG;rbs_motif=None;rbs_spacer=None;gc_cont=0.476	DMRU_k141_5637_2	K00134	Bacteria	Proteobacteria	Gammaproteobacteria	Methylococcales	Methylococcaceae	Methyloglobulus	Methyloglobulus morosus
629	2281	DTRU_DTRU_k141_78265_1	109.57	8	0	0	0	0	0	0	8	0	0							1530000			2	2	0	0	0	0	0	0	3	0	0	0	0	0	0	0	0.0456066	0	0	65780	# 3 # 1970 # -1 # ID=16464_1;partial=11;start_type=Edge;rbs_motif=None;rbs_spacer=None;gc_cont=0.669	DTRU_DTRU_k141_78265_1	0	0	0	0	0	0	Pseudomonas	0
630	3565	HNBRU_k141_198684_6	71.42	17	0	0	17	9	0	0	0	0	0			1290000	631000						2	2	0	0	3	1	0	0	0	0	0	0	0	0.205874	0.0686248	0	0	0	0	14572	# 2263 # 2658 # 1 # ID=47188_6;partial=00;start_type=ATG;rbs_motif=GGAG/GAGG;rbs_spacer=5-10bp;gc_cont=0.513	HNBRU_k141_198684_6	K02994	Bacteria	Nitrospirae	Nitrospira	Nitrospirales	Nitrospiraceae	Nitrospira	0		Oxidation (M)
632	1036	DMRU_k141_90834_1	88.54	31	0	0	0	7	0	0	0	0	31				275000					410000	3	3	0	0	0	1	0	0	0	0	3	0	0	0	0.0694059	0	0	0	0.208218	14408	# 325 # 735 # 1 # ID=33979_1;partial=00;start_type=ATG;rbs_motif=AGGAG;rbs_spacer=5-10bp;gc_cont=0.552	DMRU_k141_90834_1	0	Bacteria	Nitrospirae	Nitrospira	Nitrospirales	Nitrospiraceae	Nitrospira	0
633	1117	DBRU_k141_19589_1	116.31	26	0	0	0	0	0	0	26	0	0							4600000			3	2	0	0	0	0	0	0	3	0	0	0	0	0	0	0	0.235979	0	0	12713	# 53 # 421 # 1 # ID=216_1;partial=00;start_type=ATG;rbs_motif=GGAG/GAGG;rbs_spacer=5-10bp;gc_cont=0.520	DBRU_k141_19589_1	K07131	Bacteria	Proteobacteria	Gammaproteobacteria	Methylococcales	0	Methylovulum	0
634	1918	HNTRU_k141_383921_4	69.69	4	0	0	3	0	0	1	0	0	0			0			176000				3	3	0	0	2	0	0	1	0	0	0	0	0	0.0249461	0	0.012473	0	0	0	80173	# 3334 # 5610 # -1 # ID=145456_4;partial=00;start_type=ATG;rbs_motif=AGGAG;rbs_spacer=5-10bp;gc_cont=0.567	HNTRU_k141_383921_4	0	Bacteria	Acidobacteria	0	0	0	Paludibaculum	Acidobacteria bacterium		Carbamidomethylation; Deamidation (NQ)
637	5102	HVMRU_k141_33561_10	67.5	24	12	24	0	0	0	0	0	0	0	350000	347000								2	2	1	2	0	0	0	0	0	0	0	0.0666756	0.133351	0	0	0	0	0	0	14998	# 5520 # 5942 # 1 # ID=64837_10;partial=00;start_type=ATG;rbs_motif=GGA/GAG/AGG;rbs_spacer=5-10bp;gc_cont=0.418	HVMRU_k141_33561_10	K03282	0	0	0	0	0	Methylotenera	0		Oxidation (M)
638	1833	DMRU_k141_30452_2	121.6	6	0	0	0	0	0	0	6	0	0							957000			2	2	0	0	0	0	0	0	3	0	0	0	0	0	0	0	0.0601227	0	0	49898	# 163 # 1545 # 1 # ID=11575_2;partial=00;start_type=ATG;rbs_motif=TAAA;rbs_spacer=12bp;gc_cont=0.513	DMRU_k141_30452_2	0	0	0	0	0	0	Methylovulum	0
640	3933	DMRU_k141_76846_1	97.55	16	0	0	0	0	0	0	16	8	0							62400000	18100000		2	2	0	0	0	0	0	0	3	1	0	0	0	0	0	0	0.162566	0.0541888	0	18454	# 145 # 702 # -1 # ID=11296_1;partial=00;start_type=ATG;rbs_motif=AGGAG;rbs_spacer=5-10bp;gc_cont=0.486	DMRU_k141_76846_1	0	0	0	0	0	0	Micromonospora	0		Carbamidomethylation; Deamidation (NQ)
641	2721	HVMRU_k141_147301_101	104.25	15	0	0	0	0	0	0	15	0	0							1700000			2	2	0	0	0	0	0	0	3	0	0	0	0	0	0	0	0.155416	0	0	19303	# 94171 # 94707 # -1 # ID=3865_101;partial=00;start_type=ATG;rbs_motif=AGGAG;rbs_spacer=5-10bp;gc_cont=0.508	HVMRU_k141_147301_101	0	Bacteria	Proteobacteria	Gammaproteobacteria	Methylococcales	Methylococcaceae	Methylomonas	0		Oxidation (M)
643	1990	HNMRU_k141_311831_2	95.59	22	0	0	22	22	0	0	0	0	0			272000	398000						2	2	0	0	2	2	0	0	0	0	0	0	0	0.127073	0.127073	0	0	0	0	15739	# 1010 # 1450 # 1 # ID=60036_2;partial=00;start_type=ATG;rbs_motif=AGGAG;rbs_spacer=5-10bp;gc_cont=0.535	HNMRU_k141_311831_2	0	0	0	0	0	0	Methanospirillum	0
644	2344	HNBRU_k141_82301_3	100.13	46	0	0	46	0	0	25	0	0	0			475000			359000				2	2	0	0	2	0	0	1	0	0	0	0	0	0.289603	0	0.144802	0	0	0	6906	# 2326 # 2529 # 1 # ID=45679_3;partial=00;start_type=ATG;rbs_motif=AGGAG;rbs_spacer=5-10bp;gc_cont=0.451	HNBRU_k141_82301_3	0	0	0	0	0	0	Nitrosomonas	0		Carbamidomethylation
648	825	DMRU_k141_68924_1	122.55	11	0	0	0	0	0	0	11	0	0							1210000			3	3	0	0	0	0	0	0	3	0	0	0	0	0	0	0	0.0820255	0	0	36574	# 224 # 1240 # -1 # ID=35076_1;partial=00;start_type=ATG;rbs_motif=AGGA;rbs_spacer=5-10bp;gc_cont=0.496	DMRU_k141_68924_1	K00053	Bacteria	Proteobacteria	Gammaproteobacteria	0	0	Methylovulum	0		Carbamidomethylation
649	2129	HNBRU_k141_86996_3	97.17	26	0	0	26	12	12	0	0	0	0			1700000	532000	0					2	2	0	0	2	1	1	0	0	0	0	0	0	0.23488	0.11744	0	0	0	0	8515	# 1748 # 1978 # 1 # ID=54555_3;partial=00;start_type=ATG;rbs_motif=AGGAG;rbs_spacer=5-10bp;gc_cont=0.468	HNBRU_k141_86996_3	0	Bacteria	Proteobacteria	Gammaproteobacteria	0	0	Thiothrix	0		Oxidation (M)
652	5217	DMRU_k141_23763_1	82.96	72	0	0	0	0	0	0	47	26	0							1720000	3040000		2	2	0	0	0	0	0	0	2	1	0	0	0	0	0	0	0.432807	0.216403	0	4621	# 205 # 336 # -1 # ID=846_1;partial=00;start_type=ATG;rbs_motif=AGGA;rbs_spacer=5-10bp;gc_cont=0.462	DMRU_k141_23763_1	0	Bacteria	Proteobacteria	Gammaproteobacteria	Methylococcales	0	Methylotuvimicrobium	0		Oxidation (M)
653	2973	HNTRU_k141_27288_1	77.85	14	0	0	5	5	0	5	9	0	0			3650000	3320000		2740000	0			2	2	0	0	1	1	0	1	1	0	0	0	0	0.0451365	0.0451365	0.0451365	0.0451365	0	0	22155	# 2 # 667 # 1 # ID=48283_1;partial=11;start_type=Edge;rbs_motif=None;rbs_spacer=None;gc_cont=0.476	HNTRU_k141_27288_1	0	Bacteria	Proteobacteria	Betaproteobacteria	Nitrosomonadales	Nitrosomonadaceae	Nitrosomonas	0
657	3997	HNMRU_k141_176309_1	48.6	9	0	9	9	9	0	0	0	0	0		416000	896000	351000						2	2	0	1	2	1	0	0	0	0	0	0	0.0471609	0.0943218	0.0471609	0	0	0	0	21204	# 97 # 687 # 1 # ID=148452_1;partial=00;start_type=ATG;rbs_motif=GGAGG;rbs_spacer=5-10bp;gc_cont=0.580	HNMRU_k141_176309_1	0	Bacteria	Nitrospirae	Nitrospira	Nitrospirales	Nitrospiraceae	Nitrospira	0
658	783	DMRU_k141_30956_1	118.92	39	0	0	0	0	0	0	39	0	0							2000000			3	3	0	0	0	0	0	0	3	0	0	0	0	0	0	0	0.20979	0	0	14300	# 155 # 547 # 1 # ID=12317_1;partial=00;start_type=ATG;rbs_motif=GGAG/GAGG;rbs_spacer=5-10bp;gc_cont=0.425	DMRU_k141_30956_1	0	0	0	0	0	0	Methylovulum	0		Carbamidomethylation
659	789	DMRU_k141_8427_1	87.91	41	0	0	0	0	0	0	41	0	0							846000			3	3	0	0	0	0	0	0	3	0	0	0	0	0	0	0	0.233645	0	0	12840	# 43 # 402 # 1 # ID=13281_1;partial=00;start_type=ATG;rbs_motif=GGAG/GAGG;rbs_spacer=5-10bp;gc_cont=0.506	DMRU_k141_8427_1	K06886	Bacteria	Proteobacteria	Gammaproteobacteria	0	0	Marinobacterium	0
660	950	DTRU_DTRU_k141_23541_6	84.39	38	0	0	0	0	0	0	38	0	0							814000			3	3	0	0	0	0	0	0	3	0	0	0	0	0	0	0	0.321647	0	0	9327	# 5333 # 5605 # -1 # ID=975_6;partial=00;start_type=GTG;rbs_motif=GGA/GAG/AGG;rbs_spacer=5-10bp;gc_cont=0.436	DTRU_DTRU_k141_23541_6	K03530	Bacteria	Proteobacteria	Betaproteobacteria	0	0	Ferrigenium	0
661	1471	DMRU_k141_81213_2	93.82	52	0	0	0	0	0	0	52	10	0							3720000	519000		3	3	0	0	0	0	0	0	3	1	0	0	0	0	0	0	0.22748	0.0758265	0	13188	# 726 # 1124 # 1 # ID=18316_2;partial=00;start_type=ATG;rbs_motif=GGAG/GAGG;rbs_spacer=5-10bp;gc_cont=0.511	DMRU_k141_81213_2	0	0	0	0	0	0	Methylomonas	0		Carbamidomethylation
662	1607	HNBRU_k141_188122_2	98.74	5	0	0	2	0	0	0	0	3	3			0					759000	1630000	2	2	0	0	1	0	0	0	0	1	1	0	0	0.0249881	0	0	0	0.0249881	0.0249881	40019	# 1283 # 2431 # -1 # ID=28811_2;partial=00;start_type=ATG;rbs_motif=GGAG/GAGG;rbs_spacer=5-10bp;gc_cont=0.609	HNBRU_k141_188122_2	0	Bacteria	Nitrospirae	Nitrospira	Nitrospirales	Nitrospiraceae	Nitrospira	Nitrospira sp.
663	2367	HNMRU_k141_4890_2	82.83	19	0	0	9	19	0	0	0	0	0			1540000	1760000						2	2	0	0	1	2	0	0	0	0	0	0	0	0.0969086	0.193817	0	0	0	0	10319	# 426 # 686 # -1 # ID=8922_2;partial=01;start_type=Edge;rbs_motif=None;rbs_spacer=None;gc_cont=0.517	HNMRU_k141_4890_2	K02970	Bacteria	Nitrospirae	0	0	0	Nitrospira	0
664	1832	HNBRU_k141_46239_4	109.96	18	0	18	0	0	0	0	0	0	0		6620000								2	2	0	3	0	0	0	0	0	0	0	0	0.241838	0	0	0	0	0	0	12405	# 3156 # 3500 # 1 # ID=84946_4;partial=00;start_type=ATG;rbs_motif=GGAGG;rbs_spacer=5-10bp;gc_cont=0.472	HNBRU_k141_46239_4	0	0	0	0	0	0	Nitrosomonas	0
667	2430	HVTRU_k141_139112_2	71.73	15	0	0	15	0	0	5	0	0	0			1610000			464000				2	2	0	0	2	0	0	1	0	0	0	0	0	0.13598	0	0.0679902	0	0	0	14708	# 138 # 572 # -1 # ID=128216_2;partial=01;start_type=Edge;rbs_motif=None;rbs_spacer=None;gc_cont=0.563	HVTRU_k141_139112_2	0	0	0	0	0	0	Fluviicola	0		Carbamidomethylation
672	934	DMRU_k141_81558_1	82.31	26	0	0	0	0	0	0	26	0	0							1910000			3	3	0	0	0	0	0	0	3	0	0	0	0	0	0	0	0.232865	0	0	12883	# 119 # 460 # -1 # ID=18854_1;partial=00;start_type=ATG;rbs_motif=GGA/GAG/AGG;rbs_spacer=5-10bp;gc_cont=0.447	DMRU_k141_81558_1	K02884	Bacteria	Proteobacteria	Gammaproteobacteria	Methylococcales	0	Methylovulum	0
673	1032	DMRU_k141_19587_2	82.5	37	0	0	0	0	0	0	37	0	0							1220000			3	3	0	0	0	0	0	0	3	0	0	0	0	0	0	0	0.248077	0	0	12093	# 1780 # 2118 # 1 # ID=31305_2;partial=00;start_type=ATG;rbs_motif=AATAA;rbs_spacer=12bp;gc_cont=0.484	DMRU_k141_19587_2	K04752	0	0	0	0	0	Methylotuvimicrobium	0
681	1432	HVMRU_k141_107626_2	88.24	13	0	4	0	0	0	0	9	0	0		5120000					0			4	4	0	2	0	0	0	0	2	0	0	0	0.0306767	0	0	0	0.0306767	0	0	65196	# 680 # 2479 # 1 # ID=76203_2;partial=00;start_type=ATG;rbs_motif=AGGAG;rbs_spacer=5-10bp;gc_cont=0.501	HVMRU_k141_107626_2	K14028	0	0	0	0	0	Methylobacillus	0		Deamidation (NQ)
685	1484	HNBRU_k141_176623_1	49.13	5	0	0	1	1	0	4	0	0	0			626000	300000		0				2	2	0	0	1	1	0	1	0	0	0	0	0	0.0101799	0.0101799	0.0101799	0	0	0	98233	# 545 # 3265 # -1 # ID=9339_1;partial=00;start_type=ATG;rbs_motif=AGGAG;rbs_spacer=5-10bp;gc_cont=0.527	HNBRU_k141_176623_1	0	Bacteria	Nitrospirae	Nitrospira	Nitrospirales	Nitrospiraceae	Nitrospira	Nitrospira sp.
688	1995	HNBRU_k141_85903_1	95.94	8	0	0	4	0	0	4	0	0	0			355000			437000				2	2	0	0	1	0	0	1	0	0	0	0	0	0.0376534	0	0.0376534	0	0	0	26558	# 17 # 775 # 1 # ID=52172_1;partial=00;start_type=ATG;rbs_motif=AGGAGG;rbs_spacer=5-10bp;gc_cont=0.543	HNBRU_k141_85903_1	0	Bacteria	Nitrospirae	Nitrospira	Nitrospirales	Nitrospiraceae	Nitrospira	0
689	1465	DTRU_DTRU_k141_19099_4	82.68	4	0	0	0	0	0	0	4	0	0							2450000			3	3	0	0	0	0	0	0	3	0	0	0	0	0	0	0	0.029741	0	0	100871	# 1712 # 4483 # -1 # ID=37075_4;partial=00;start_type=GTG;rbs_motif=AGGAG;rbs_spacer=5-10bp;gc_cont=0.464	DTRU_DTRU_k141_19099_4	K08086	0	0	0	0	0	Methylovulum	0
690	576	DTRU_DTRU_k141_5911_48	72.56	10	0	0	0	0	0	0	10	0	0							2250000			5	5	0	0	0	0	0	0	5	0	0	0	0	0	0	0	0.0582819	0	0	85790	# 57348 # 59744 # -1 # ID=11280_48;partial=00;start_type=ATG;rbs_motif=GGAG/GAGG;rbs_spacer=5-10bp;gc_cont=0.465	DTRU_DTRU_k141_5911_48	K02666	0	0	0	0	0	Methylovulum	0
696	520	DTRU_DTRU_k141_16522_2	79.14	13	0	0	0	0	0	0	13	0	0							1990000			5	5	0	0	0	0	0	0	7	0	0	0	0	0	0	0	0.142691	0	0	49057	# 439 # 1869 # -1 # ID=32640_2;partial=00;start_type=ATG;rbs_motif=AGGAG;rbs_spacer=5-10bp;gc_cont=0.496	DTRU_DTRU_k141_16522_2	cyc2	Bacteria	Proteobacteria	Betaproteobacteria	Nitrosomonadales	0	Sideroxydans	0		Deamidation (NQ); Oxidation (M)	Yes
702	1853	HNMRU_k141_67811_2	98.01	10	0	3	0	0	0	0	4	0	2		152000					0		109000	3	3	0	1	0	0	0	0	1	0	1	0	0.0189667	0	0	0	0.0189667	0	0.0189667	52724	# 1081 # 2562 # 1 # ID=119276_2;partial=00;start_type=ATG;rbs_motif=GGAGG;rbs_spacer=5-10bp;gc_cont=0.585	HNMRU_k141_67811_2	K02027	Bacteria	Proteobacteria	Alphaproteobacteria	Hyphomicrobiales	0	Thermomicrobium	0		Deamidation (NQ)
703	1357	HNTRU_k141_309929_2	97.44	4	0	0	4	0	0	0	0	0	0			154000							2	2	0	0	2	0	0	0	0	0	0	0	0	0.0227612	0	0	0	0	0	87869	# 526 # 3183 # -1 # ID=20403_2;partial=00;start_type=ATG;rbs_motif=AGGAG;rbs_spacer=5-10bp;gc_cont=0.555	HNTRU_k141_309929_2	0	Bacteria	0	0	0	0	Aeoliella	0		Carbamidomethylation
705	1365	HVMRU_k141_257161_1	75.33	10	3	4	0	0	0	0	2	0	0	119000	498000								3	2	1	1	0	0	0	0	1	0	0	0.0255709	0.0255709	0	0	0	0.0255709	0	0	39107	# 27 # 1094 # 1 # ID=83326_1;partial=01;start_type=ATG;rbs_motif=AGGAGG;rbs_spacer=5-10bp;gc_cont=0.560	HVMRU_k141_257161_1	K23995	Bacteria	Proteobacteria	Alphaproteobacteria	Hyphomicrobiales	Hyphomicrobiaceae	Hyphomicrobium	0
706	1306	DTRU_DTRU_k141_25816_2	69.39	4	0	0	0	0	0	0	4	0	0							0			2	2	0	0	0	0	0	0	2	0	0	0	0	0	0	0	0.0294894	0	0	67821	# 860 # 2686 # 1 # ID=5426_2;partial=00;start_type=ATG;rbs_motif=GGA/GAG/AGG;rbs_spacer=5-10bp;gc_cont=0.508	DTRU_DTRU_k141_25816_2	K05592	Bacteria	Proteobacteria	Gammaproteobacteria	Methylococcales	0	Methylovulum	0
707	8985	HNTRU_k141_125811_3	58.15	7	0	0	7	3	0	3	0	0	0			1170000	339000		0				2	2	0	0	2	1	0	1	0	0	0	0	0	0.043611	0.0218055	0.0218055	0	0	0	45860	# 1130 # 2521 # 1 # ID=45436_3;partial=00;start_type=ATG;rbs_motif=AGGAGG;rbs_spacer=5-10bp;gc_cont=0.598	HNTRU_k141_125811_3	0	Bacteria	Nitrospirae	Nitrospira	Nitrospirales	Nitrospiraceae	Nitrospira	Nitrospira sp.		Deamidation (NQ)
708	1623	DTRU_DTRU_k141_48010_21	98.8	2	0	0	0	0	0	0	2	0	0							488000			2	2	0	0	0	0	0	0	2	0	0	0	0	0	0	0	0.0204019	0	0	98030	# 21924 # 24542 # -1 # ID=3826_21;partial=00;start_type=ATG;rbs_motif=GGAG/GAGG;rbs_spacer=5-10bp;gc_cont=0.420	DTRU_DTRU_k141_48010_21	0	0	0	0	0	0	Cycloclasticus	0
710	1015	DTRU_DTRU_k141_9291_3	62.68	4	0	0	0	0	0	0	4	0	0							998000			3	3	0	0	0	0	0	0	3	0	0	0	0	0	0	0	0.0288525	0	0	103977	# 1049 # 3892 # -1 # ID=18350_3;partial=00;start_type=ATG;rbs_motif=GGAG/GAGG;rbs_spacer=5-10bp;gc_cont=0.517	DTRU_DTRU_k141_9291_3	K00123	0	0	0	0	0	Methylovulum	0
711	1778	DTRU_DTRU_k141_35902_2	89.24	12	0	0	0	0	0	0	12	0	0							2730000			3	3	0	0	0	0	0	0	3	0	0	0	0	0	0	0	0.0651197	0	0	46069	# 1853 # 3175 # -1 # ID=24110_2;partial=00;start_type=ATG;rbs_motif=GGAG/GAGG;rbs_spacer=5-10bp;gc_cont=0.454	DTRU_DTRU_k141_35902_2	K06076	0	0	0	0	0	Sideroxydans	0		Deamidation (NQ)
713	1454	DMRU_k141_26905_1	77.57	7	0	0	4	0	0	3	0	0	3			121000			683000			216000	2	2	0	0	1	0	0	1	0	0	1	0	0	0.0395836	0	0.0395836	0	0	0.0395836	25263	# 56 # 727 # 1 # ID=5722_1;partial=00;start_type=ATG;rbs_motif=GGAG/GAGG;rbs_spacer=5-10bp;gc_cont=0.499	DMRU_k141_26905_1	K02982	0	0	0	0	0	Nitrospira	0
714	1684	DMRU_k141_9392_2	102.27	20	0	0	0	0	0	0	20	0	0							692000			2	2	0	0	0	0	0	0	2	0	0	0	0	0	0	0	0.148368	0	0	13480	# 491 # 859 # 1 # ID=14993_2;partial=00;start_type=ATG;rbs_motif=GGAG/GAGG;rbs_spacer=5-10bp;gc_cont=0.455	DMRU_k141_9392_2	K06886	Bacteria	Proteobacteria	Gammaproteobacteria	Methylococcales	Crenotrichaceae	Crenothrix	Crenothrix polyspora
715	1487	DTRU_DTRU_k141_50670_39	105.75	17	0	0	0	0	0	0	17	0	0							1830000			2	2	0	0	0	0	0	0	2	0	0	0	0	0	0	0	0.129643	0	0	15427	# 32679 # 33113 # 1 # ID=9365_39;partial=00;start_type=ATG;rbs_motif=GGAG/GAGG;rbs_spacer=5-10bp;gc_cont=0.455	DTRU_DTRU_k141_50670_39	K02876	Bacteria	Proteobacteria	Gammaproteobacteria	Methylococcales	Methylococcaceae	Methyloglobulus	Methyloglobulus morosus
718	1185	DTRU_DTRU_k141_75296_3	80.42	3	0	0	0	0	0	0	3	0	0							173000			2	2	0	0	0	0	0	0	2	0	0	0	0	0	0	0	0.0206439	0	0	96881	# 2786 # 5377 # -1 # ID=11386_3;partial=00;start_type=ATG;rbs_motif=TAAAAA;rbs_spacer=11bp;gc_cont=0.477	DTRU_DTRU_k141_75296_3	K02014	0	0	0	0	0	Methylomonas	0
720	1734	HNBRU_k141_98974_5	71.41	6	0	0	0	0	0	0	0	3	6								121000	794000	2	2	0	0	0	0	0	0	0	1	2	0	0	0	0	0	0	0.0184584	0.0369167	54176	# 2735 # 4273 # 1 # ID=76175_5;partial=00;start_type=ATG;rbs_motif=GGAG/GAGG;rbs_spacer=5-10bp;gc_cont=0.568	HNBRU_k141_98974_5	0	Bacteria	Nitrospirae	Nitrospira	Nitrospirales	Nitrospiraceae	Nitrospira	Nitrospira sp.
725	1211	HVMRU_k141_111075_1	83.01	6	0	0	0	0	0	4	0	2	2						0		84300	81700	2	2	0	0	0	0	0	1	0	1	1	0	0	0	0	0.0220799	0	0.0220799	0.0220799	45290	# 1 # 1230 # 1 # ID=82384_1;partial=10;start_type=Edge;rbs_motif=None;rbs_spacer=None;gc_cont=0.598	HVMRU_k141_111075_1	K02027	Bacteria	Proteobacteria	Alphaproteobacteria	Hyphomicrobiales	0	Hypericibacter	Hyphomicrobiales bacterium
727	1557	DTRU_DTRU_k141_5911_60	89.68	5	0	0	0	0	0	0	5	0	0							857000			2	2	0	0	0	0	0	0	2	0	0	0	0	0	0	0	0.0424773	0	0	47084	# 71869 # 73185 # -1 # ID=11280_60;partial=00;start_type=ATG;rbs_motif=AGGA/GGAG/GAGG;rbs_spacer=11-12bp;gc_cont=0.481	DTRU_DTRU_k141_5911_60	K03797	Bacteria	Proteobacteria	Gammaproteobacteria	Methylococcales	Methylococcaceae	Methyloglobulus	Methyloglobulus morosus
732	1342	HNBRU_k141_108632_1	94.17	7	0	0	6	1	0	0	0	0	0			42200	574000						3	3	0	0	2	1	0	0	0	0	0	0	0	0.0297053	0.0148527	0	0	0	0	67328	# 249 # 2099 # -1 # ID=92396_1;partial=00;start_type=ATG;rbs_motif=None;rbs_spacer=None;gc_cont=0.584	HNBRU_k141_108632_1	0	Bacteria	Nitrospirae	Nitrospira	Nitrospirales	Nitrospiraceae	Nitrospira	0
734	1160	DTRU_DTRU_k141_8850_16	70.57	4	0	0	0	0	0	0	4	0	0							1010000			2	2	0	0	0	0	0	0	2	0	0	0	0	0	0	0	0.0221004	0	0	90496	# 20762 # 23167 # -1 # ID=17501_16;partial=00;start_type=ATG;rbs_motif=None;rbs_spacer=None;gc_cont=0.483	DTRU_DTRU_k141_8850_16	0	0	0	0	0	0	Candidatus Brocadia	0
735	1599	HNBRU_k141_120749_2	40.24	10	0	0	0	5	0	0	0	0	10				222000					540000	2	2	0	0	0	1	0	0	0	0	2	0	0	0	0.0352175	0	0	0	0.0704349	28395	# 591 # 1382 # -1 # ID=11358_2;partial=01;start_type=Edge;rbs_motif=None;rbs_spacer=None;gc_cont=0.520	HNBRU_k141_120749_2	K00058	Bacteria	Nitrospirae	Nitrospira	Nitrospirales	Nitrospiraceae	Nitrospira	0
736	1481	HNMRU_k141_271112_6	62.21	11	0	0	6	6	0	5	0	0	0			213000	72500		350000				2	2	0	0	1	1	0	1	0	0	0	0	0	0.0412269	0.0412269	0.0412269	0	0	0	24256	# 3717 # 4382 # 1 # ID=150942_6;partial=00;start_type=ATG;rbs_motif=AGGAG;rbs_spacer=5-10bp;gc_cont=0.526	HNMRU_k141_271112_6	0	0	0	0	0	0	Methylomonas	0
737	1275	DMRU_k141_15013_1	55.6	20	0	0	0	0	0	0	0	7	20								402000	658000	2	2	0	0	0	0	0	0	0	1	2	0	0	0	0	0	0	0.0416771	0.0833542	23994	# 3 # 680 # 1 # ID=24106_1;partial=10;start_type=Edge;rbs_motif=None;rbs_spacer=None;gc_cont=0.535	DMRU_k141_15013_1	0	Bacteria	Nitrospirae	Nitrospira	Nitrospirales	Nitrospiraceae	Nitrospira	0
743	1279	HVTRU_k141_89680_7	50.91	9	3	6	0	0	0	0	0	0	0	5110000	258000								3	3	2	2	0	0	0	0	0	0	0	0.043928	0.043928	0	0	0	0	0	0	45529	# 4905 # 6170 # -1 # ID=30715_7;partial=00;start_type=ATG;rbs_motif=AGGAG;rbs_spacer=5-10bp;gc_cont=0.488	HVTRU_k141_89680_7	0	0	0	0	0	0	Nitrosomonas	0		Carbamidomethylation
744	12679	HNMRU_k141_311079_3	86.05	12	0	0	12	0	0	0	0	0	0			4180000							3	3	0	0	3	0	0	0	0	0	0	0	0	0.108147	0	0	0	0	0	27740	# 423 # 1145 # -1 # ID=58736_3;partial=00;start_type=ATG;rbs_motif=AGGAG;rbs_spacer=5-10bp;gc_cont=0.557	HNMRU_k141_311079_3	0	Bacteria	Nitrospirae	0	0	0	Nitrospira	0
745	1369	DBRU_k141_9140_3	90.94	21	0	0	0	0	0	0	21	0	0							1340000			2	2	0	0	0	0	0	0	2	0	0	0	0	0	0	0	0.165303	0	0	12099	# 1163 # 1498 # 1 # ID=13169_3;partial=00;start_type=ATG;rbs_motif=GGA/GAG/AGG;rbs_spacer=5-10bp;gc_cont=0.435	DBRU_k141_9140_3	K02890	Bacteria	Proteobacteria	Gammaproteobacteria	Methylococcales	Methylococcaceae	Methylovulum	0
746	1488	HNBRU_k141_216181_2	72.2	5	0	0	5	0	0	0	0	0	0			9190000							2	2	0	0	2	0	0	0	0	0	0	0	0	0.0462171	0	0	0	0	0	43274	# 1605 # 2801 # 1 # ID=75569_2;partial=00;start_type=ATG;rbs_motif=GGAG/GAGG;rbs_spacer=5-10bp;gc_cont=0.558	HNBRU_k141_216181_2	K15231	0	0	0	0	0	Nitrospira	0
747	1217	DTRU_DTRU_k141_50670_12	93.73	17	0	0	0	0	0	0	17	0	0							1930000			2	2	0	0	0	0	0	0	2	0	0	0	0	0	0	0	0.113986	0	0	17546	# 10186 # 10680 # 1 # ID=9365_12;partial=00;start_type=GTG;rbs_motif=GGAGG;rbs_spacer=5-10bp;gc_cont=0.501	DTRU_DTRU_k141_50670_12	K02864	Bacteria	Proteobacteria	Gammaproteobacteria	Methylococcales	Methylococcaceae	Methylomonas	0
748	1547	DTRU_DTRU_k141_9291_4	72.32	5	0	0	0	0	0	0	5	0	0							544000			2	2	0	0	0	0	0	0	2	0	0	0	0	0	0	0	0.0361396	0	0	55341	# 3916 # 5469 # -1 # ID=18350_4;partial=00;start_type=ATG;rbs_motif=GGA/GAG/AGG;rbs_spacer=5-10bp;gc_cont=0.495	DTRU_DTRU_k141_9291_4	K00124	Bacteria	Proteobacteria	Gammaproteobacteria	Methylococcales	Methylococcaceae	Methyloglobulus	Methyloglobulus morosus
749	1618	HNMRU_k141_233083_1	63.89	15	0	0	0	15	0	0	0	0	6				710000					531000	2	2	0	0	0	2	0	0	0	0	1	0	0	0	0.109866	0	0	0	0.054933	18204	# 2 # 481 # 1 # ID=85614_1;partial=10;start_type=Edge;rbs_motif=None;rbs_spacer=None;gc_cont=0.502	HNMRU_k141_233083_1	K03594	Bacteria	Nitrospirae	Nitrospira	Nitrospirales	Nitrospiraceae	Nitrospira	0
752	3265	DMRU_k141_37374_2	96.82	18	0	0	0	0	0	0	18	0	0							892000			2	2	0	0	0	0	0	0	2	0	0	0	0	0	0	0	0.196386	0	0	10184	# 678 # 965 # -1 # ID=22717_2;partial=00;start_type=ATG;rbs_motif=AGGAG;rbs_spacer=5-10bp;gc_cont=0.472	DMRU_k141_37374_2	K04078	Bacteria	Proteobacteria	Gammaproteobacteria	0	0	Methyloprofundus	0
755	3529	HNBRU_k141_14754_1	62.96	21	0	0	0	15	0	15	0	0	21				0		2550000			471000	2	2	0	0	0	1	0	1	0	0	1	0	0	0	0.13637	0.13637	0	0	0.13637	7333	# 3 # 209 # 1 # ID=27117_1;partial=10;start_type=Edge;rbs_motif=None;rbs_spacer=None;gc_cont=0.396	HNBRU_k141_14754_1	K03704	0	0	0	0	0	Nitrosospira	0		Deamidation (NQ)
756	2723	DMRU_k141_4387_2	69.7	72	0	0	0	0	0	0	47	72	47							5970000	3350000	295000	2	2	0	0	0	0	0	0	1	2	1	0	0	0	0	0	0.215983	0.431965	0.215983	4630	# 894 # 1025 # 1 # ID=6976_2;partial=00;start_type=ATG;rbs_motif=AATAA;rbs_spacer=15bp;gc_cont=0.432	DMRU_k141_4387_2	0	Bacteria	Proteobacteria	Gammaproteobacteria	Methylococcales	0	Ferroglobus	0
759	1134	HNMRU_k141_163506_1	68.55	10	0	0	0	0	0	0	0	5	5								578000	295000	3	3	0	0	0	0	0	0	0	2	1	0	0	0	0	0	0	0.0381534	0.0190767	52420	# 2 # 1510 # 1 # ID=126786_1;partial=11;start_type=Edge;rbs_motif=None;rbs_spacer=None;gc_cont=0.615	HNMRU_k141_163506_1	0	Bacteria	Nitrospirae	Nitrospira	Nitrospirales	Nitrospiraceae	Nitrospira	Nitrospira sp.
761	1282	HNBRU_k141_4037_2	76.04	11	0	0	5	0	0	0	0	0	6			454000						256000	2	2	0	0	1	0	0	0	0	0	1	0	0	0.0520833	0	0	0	0	0.0520833	19200	# 250 # 795 # -1 # ID=7300_2;partial=00;start_type=ATG;rbs_motif=AGGAGG;rbs_spacer=5-10bp;gc_cont=0.573	HNBRU_k141_4037_2	0	Bacteria	Nitrospirae	Nitrospira	Nitrospirales	Nitrospiraceae	Nitrospira	Nitrospira sp.
762	1235	HNBRU_k141_97644_5	68.59	5	0	0	0	5	0	0	0	0	0				43700						2	2	0	0	0	2	0	0	0	0	0	0	0	0	0.0364272	0	0	0	0	54904	# 3500 # 5050 # 1 # ID=73984_5;partial=00;start_type=ATG;rbs_motif=GGA/GAG/AGG;rbs_spacer=11-12bp;gc_cont=0.551	HNBRU_k141_97644_5	K04771	Bacteria	Nitrospirae	Nitrospira	Nitrospirales	Nitrospiraceae	Nitrospira	0
763	1590	DTRU_DTRU_k141_8617_2	61.99	21	0	0	0	0	0	0	21	0	0							398000			2	2	0	0	0	0	0	0	2	0	0	0	0	0	0	0	0.1344	0	0	14881	# 395 # 793 # 1 # ID=16879_2;partial=01;start_type=ATG;rbs_motif=AGGA;rbs_spacer=5-10bp;gc_cont=0.504	DTRU_DTRU_k141_8617_2	K02871	Bacteria	Proteobacteria	Betaproteobacteria	0	0	Gallionella	0
765	1812	HVMRU_k141_108847_9	103.5	23	0	0	0	0	0	0	23	0	0							2660000			2	2	0	0	0	0	0	0	2	0	0	0	0	0	0	0	0.0975182	0	0	20509	# 7455 # 8036 # -1 # ID=78452_9;partial=00;start_type=ATG;rbs_motif=AGGA;rbs_spacer=5-10bp;gc_cont=0.505	HVMRU_k141_108847_9	K03640	0	0	0	0	0	Methylovulum	0
766	1808	DBRU_k141_26598_1	108.78	39	0	0	12	12	0	0	39	0	0			6060000	0			3110000			2	2	0	0	1	1	0	0	2	0	0	0	0	0.138427	0.138427	0	0.276855	0	0	7224	# 161 # 361 # -1 # ID=9674_1;partial=00;start_type=ATG;rbs_motif=AGGA;rbs_spacer=5-10bp;gc_cont=0.428	DBRU_k141_26598_1	K03704	Bacteria	Proteobacteria	Gammaproteobacteria	Methylococcales	Methylococcaceae	Methylovulum	0
767	1943	DMRU_k141_34433_2	69.47	18	0	0	0	0	0	0	18	0	0							1430000			2	2	0	0	0	0	0	0	2	0	0	0	0	0	0	0	0.117021	0	0	17091	# 284 # 766 # -1 # ID=18033_2;partial=00;start_type=GTG;rbs_motif=GGAG/GAGG;rbs_spacer=5-10bp;gc_cont=0.455	DMRU_k141_34433_2	K03772	Bacteria	Proteobacteria	Gammaproteobacteria	Methylococcales	Methylococcaceae	Methyloglobulus	Methyloglobulus morosus
768	1612	HNMRU_k141_303858_3	73.61	9	0	0	4	0	0	0	0	0	5			0						168000	2	2	0	0	1	0	0	0	0	0	1	0	0	0.0344851	0	0	0	0	0.0344851	28998	# 1297 # 2070 # -1 # ID=46603_3;partial=00;start_type=ATG;rbs_motif=AGGAGG;rbs_spacer=5-10bp;gc_cont=0.510	HNMRU_k141_303858_3	K02967	Bacteria	Nitrospirae	Nitrospira	Nitrospirales	Nitrospiraceae	Nitrospira	0
769	2814	HNBRU_k141_192044_4	61.63	15	0	8	0	7	0	0	0	0	0		0		315000						2	2	0	1	0	1	0	0	0	0	0	0	0.0444504	0	0.0444504	0	0	0	0	22497	# 1412 # 2032 # -1 # ID=35519_4;partial=00;start_type=ATG;rbs_motif=AGGA;rbs_spacer=5-10bp;gc_cont=0.549	HNBRU_k141_192044_4	K02906	Bacteria	Nitrospirae	Nitrospira	Nitrospirales	Nitrospiraceae	Nitrospira	0
770	1926	DTRU_DTRU_k141_20005_1	85.87	6	0	0	0	0	0	0	6	0	0							646000			2	2	0	0	0	0	0	0	2	0	0	0	0	0	0	0	0.0488651	0	0	40929	# 2 # 1159 # 1 # ID=38541_1;partial=10;start_type=Edge;rbs_motif=None;rbs_spacer=None;gc_cont=0.591	DTRU_DTRU_k141_20005_1	K02014	Bacteria	Proteobacteria	Alphaproteobacteria	0	0	Caulobacter	0
776	1422	DTRU_DTRU_k141_75700_2	83.52	7	0	0	0	0	0	0	7	0	0							782000			2	2	0	0	0	0	0	0	2	0	0	0	0	0	0	0	0.0574234	0	0	34829	# 126 # 1076 # -1 # ID=12233_2;partial=01;start_type=Edge;rbs_motif=None;rbs_spacer=None;gc_cont=0.470	DTRU_DTRU_k141_75700_2	K01601	Bacteria	Proteobacteria	0	0	0	Sulfuricella	0
777	2817	DMRU_k141_5724_2	64.49	28	0	0	0	0	0	0	15	13	0							971000	278000		2	2	0	0	0	0	0	0	1	1	0	0	0	0	0	0	0.082352	0.082352	0	12143	# 310 # 663 # -1 # ID=9086_2;partial=01;start_type=Edge;rbs_motif=None;rbs_spacer=None;gc_cont=0.514	DMRU_k141_5724_2	0	0	0	0	0	0	Methylomonas	0
778	1643	HVTRU_k141_231545_17	60.68	6	2	3	0	0	0	0	0	0	0	21500000	554000								2	2	1	1	0	0	0	0	0	0	0	0.0295125	0.0295125	0	0	0	0	0	0	33884	# 14292 # 15203 # -1 # ID=16349_17;partial=00;start_type=ATG;rbs_motif=GGxGG;rbs_spacer=5-10bp;gc_cont=0.448	HVTRU_k141_231545_17	0	0	0	0	0	0	Cellvibrio	0
779	1895	HVTRU_k141_226131_1	81.27	14	0	0	0	0	0	0	14	0	0							1940000			2	2	0	0	0	0	0	0	2	0	0	0	0	0	0	0	0.120941	0	0	16537	# 2 # 490 # 1 # ID=6096_1;partial=10;start_type=Edge;rbs_motif=None;rbs_spacer=None;gc_cont=0.489	HVTRU_k141_226131_1	0	0	0	0	0	0	Dechloromonas	0
786	2089	HNTRU_k141_116559_2	89.72	21	0	0	8	0	0	13	0	0	0			0			434000				2	2	0	0	1	0	0	1	0	0	0	0	0	0.089815	0	0.089815	0	0	0	11134	# 537 # 866 # -1 # ID=29231_2;partial=01;start_type=Edge;rbs_motif=None;rbs_spacer=None;gc_cont=0.558	HNTRU_k141_116559_2	0	Bacteria	Nitrospirae	Nitrospira	Nitrospirales	Nitrospiraceae	Nitrospira	0		Carbamidomethylation
794	1203	DTRU_DTRU_k141_11448_1	63.84	15	0	0	0	0	0	0	15	0	0							1760000			3	3	0	0	0	0	0	0	3	0	0	0	0	0	0	0	0.0994003	0	0	30181	# 1 # 903 # -1 # ID=22537_1;partial=11;start_type=Edge;rbs_motif=None;rbs_spacer=None;gc_cont=0.506	DTRU_DTRU_k141_11448_1	0	0	0	0	0	0	Sideroxydans	0
795	1114	DTRU_DTRU_k141_24497_10	69.48	34	0	0	0	0	0	0	34	0	0							1680000			3	3	0	0	0	0	0	0	4	0	0	0	0	0	0	0	0.278649	0	0	14355	# 9747 # 10148 # -1 # ID=2804_10;partial=00;start_type=ATG;rbs_motif=None;rbs_spacer=None;gc_cont=0.463	DTRU_DTRU_k141_24497_10	0	Bacteria	Proteobacteria	Gammaproteobacteria	Methylococcales	Methylococcaceae	Methyloglobulus	Methyloglobulus morosus
796	12677	HNBRU_k141_210568_2	62.68	28	7	0	9	0	0	0	0	0	11	1740000		61100						405000	3	3	1	0	1	0	0	0	0	0	1	0.0791139	0	0.0791139	0	0	0	0	0.0791139	12640	# 566 # 895 # -1 # ID=65655_2;partial=01;start_type=Edge;rbs_motif=None;rbs_spacer=None;gc_cont=0.406	HNBRU_k141_210568_2	K02946	0	0	0	0	0	Nitrosomonas	0
797	1325	DTRU_DTRU_k141_75147_1	70.14	18	8	0	0	0	0	0	18	0	0	0						559000			3	3	1	0	0	0	0	0	3	0	0	0.0555124	0	0	0	0	0.166537	0	0	18014	# 113 # 625 # -1 # ID=11123_1;partial=00;start_type=ATG;rbs_motif=AGGAG;rbs_spacer=5-10bp;gc_cont=0.634	DTRU_DTRU_k141_75147_1	0	Bacteria	0	0	0	0	Dermabacter	0		Deamidation (NQ)
799	1202	DMRU_k141_6612_3	71.33	15	0	0	0	0	0	0	6	6	9							895000	207000	330000	2	2	0	0	0	0	0	0	1	1	1	0	0	0	0	0	0.0737626	0.0737626	0.0737626	13557	# 1275 # 1646 # -1 # ID=10397_3;partial=00;start_type=ATG;rbs_motif=GGA/GAG/AGG;rbs_spacer=11-12bp;gc_cont=0.543	DMRU_k141_6612_3	K02950	0	0	0	0	0	Nitrospira	0
800	1309	HNMRU_k141_285293_5	86.41	7	0	0	7	0	0	0	0	0	0			104000							2	2	0	0	2	0	0	0	0	0	0	0	0	0.0434896	0	0	0	0	0	45988	# 5234 # 6517 # 1 # ID=14918_5;partial=00;start_type=ATG;rbs_motif=GGA/GAG/AGG;rbs_spacer=5-10bp;gc_cont=0.467	HNMRU_k141_285293_5	K01689	Bacteria	Proteobacteria	0	0	0	Nitrosomonas	0
801	2488	HNBRU_k141_98974_4	46.5	6	0	0	0	0	0	0	0	3	6								966000	2240000	2	2	0	0	0	0	0	0	0	1	2	0	0	0	0	0	0	0.0243801	0.0487603	41017	# 1569 # 2696 # 1 # ID=76175_4;partial=00;start_type=ATG;rbs_motif=GGA/GAG/AGG;rbs_spacer=5-10bp;gc_cont=0.542	HNBRU_k141_98974_4	0	Bacteria	Nitrospirae	Nitrospira	Nitrospirales	Nitrospiraceae	Nitrospira	0
802	2977	HNMRU_k141_347112_5	74.57	15	0	0	0	0	0	0	0	15	5								809000	1730000	2	2	0	0	0	0	0	0	0	2	1	0	0	0	0	0	0	0.100664	0.0503322	19868	# 1966 # 2514 # 1 # ID=120612_5;partial=00;start_type=ATG;rbs_motif=GGA/GAG/AGG;rbs_spacer=5-10bp;gc_cont=0.552	HNMRU_k141_347112_5	0	Bacteria	Nitrospirae	Nitrospira	Nitrospirales	Nitrospiraceae	Nitrospira	Nitrospira sp.		Deamidation (NQ)
803	1635	DTRU_DTRU_k141_6623_3	94.37	28	0	0	0	0	0	0	28	0	0							243000			2	2	0	0	0	0	0	0	2	0	0	0	0	0	0	0	0.129241	0	0	15475	# 1684 # 2109 # 1 # ID=12953_3;partial=00;start_type=ATG;rbs_motif=TAA;rbs_spacer=11bp;gc_cont=0.486	DTRU_DTRU_k141_6623_3	K02456	Bacteria	Proteobacteria	Gammaproteobacteria	Methylococcales	Methylococcaceae	Methyloglobulus	Methyloglobulus morosus
804	1204	DTRU_DTRU_k141_6099_16	61.79	5	0	0	0	0	0	0	2	0	3							0		599000	2	2	0	0	0	0	0	0	1	0	1	0	0	0	0	0	0.0279322	0	0.0279322	35801	# 15736 # 16737 # -1 # ID=11739_16;partial=00;start_type=ATG;rbs_motif=GGAG/GAGG;rbs_spacer=5-10bp;gc_cont=0.506	DTRU_DTRU_k141_6099_16	K00134	Bacteria	Proteobacteria	Betaproteobacteria	0	0	Gallionella	0
805	2152	HVMRU_k141_259672_2	83.82	7	0	7	0	0	0	0	0	0	0		731000								2	2	0	2	0	0	0	0	0	0	0	0	0.0532071	0	0	0	0	0	0	37589	# 438 # 1565 # 1 # ID=87524_2;partial=00;start_type=ATG;rbs_motif=AGGA;rbs_spacer=5-10bp;gc_cont=0.688	HVMRU_k141_259672_2	K10543	Bacteria	Actinobacteria	Actinomycetia	Kineosporiales	Kineosporiaceae	Kineosporia	0
812	2540	HNBRU_k141_216118_2	68.86	20	0	0	11	9	0	11	0	0	0			0	552000		132000				2	2	0	0	1	1	0	1	0	0	0	0	0	0.0732118	0.0732118	0.0732118	0	0	0	13659	# 2103 # 2486 # -1 # ID=75428_2;partial=00;start_type=ATG;rbs_motif=GGAG/GAGG;rbs_spacer=5-10bp;gc_cont=0.474	HNBRU_k141_216118_2	0	Bacteria	Nitrospirae	Nitrospira	Nitrospirales	Nitrospiraceae	Nitrospira	Nitrospira sp.		Carbamidomethylation
817	1697	DMRU_k141_49525_2	94.71	16	0	0	0	0	0	0	16	0	0							1080000			2	2	0	0	0	0	0	0	2	0	0	0	0	0	0	0	0.109523	0	0	18261	# 1127 # 1624 # 1 # ID=5052_2;partial=00;start_type=ATG;rbs_motif=AGGAG;rbs_spacer=5-10bp;gc_cont=0.506	DMRU_k141_49525_2	K03111	Bacteria	Proteobacteria	Gammaproteobacteria	Methylococcales	Methylococcaceae	Methylotuvimicrobium	0
818	1662	DMRU_k141_69442_2	89.09	14	0	0	0	0	0	0	14	0	0							1350000			2	2	0	0	0	0	0	0	2	0	0	0	0	0	0	0	0.0757088	0	0	26417	# 1125 # 1871 # 1 # ID=35872_2;partial=00;start_type=ATG;rbs_motif=GGxGG;rbs_spacer=5-10bp;gc_cont=0.487	DMRU_k141_69442_2	K01803	Bacteria	Proteobacteria	Gammaproteobacteria	Methylococcales	Methylococcaceae	Methyloglobulus	Methyloglobulus morosus
819	2402	HNBRU_k141_145707_4	73.25	7	0	0	3	0	0	4	0	0	0			864000			0				2	2	0	0	1	0	0	1	0	0	0	0	0	0.0333467	0	0.0333467	0	0	0	29988	# 1267 # 2130 # -1 # ID=54805_4;partial=00;start_type=ATG;rbs_motif=GGA/GAG/AGG;rbs_spacer=5-10bp;gc_cont=0.630	HNBRU_k141_145707_4	K03562	Bacteria	Proteobacteria	0	0	0	Terricaulis	0
820	1492	DTRU_DTRU_k141_50670_20	69.15	23	0	0	0	0	0	0	23	0	0							1460000			2	2	0	0	0	0	0	0	2	0	0	0	0	0	0	0	0.170969	0	0	11698	# 24072 # 24383 # 1 # ID=9365_20;partial=00;start_type=ATG;rbs_motif=GGA/GAG/AGG;rbs_spacer=5-10bp;gc_cont=0.426	DTRU_DTRU_k141_50670_20	K02946	0	0	0	0	0	Methylovulum	0
821	12688	HNBRU_k141_122965_2	77.08	17	0	0	0	0	0	0	0	0	17									2150000	2	2	0	0	0	0	0	0	0	0	2	0	0	0	0	0	0	0	0.127089	15737	# 414 # 839 # -1 # ID=15301_2;partial=00;start_type=ATG;rbs_motif=AGGAG;rbs_spacer=5-10bp;gc_cont=0.561	HNBRU_k141_122965_2	0	Bacteria	Nitrospirae	Nitrospira	Nitrospirales	Nitrospiraceae	Nitrospira	0
822	1739	HNBRU_k141_226646_1	77.18	10	0	0	0	10	0	0	0	0	0				195000						2	2	0	0	0	2	0	0	0	0	0	0	0	0	0.0873629	0	0	0	0	22893	# 533 # 1156 # -1 # ID=94282_1;partial=00;start_type=ATG;rbs_motif=AGGAG;rbs_spacer=5-10bp;gc_cont=0.420	HNBRU_k141_226646_1	0	0	0	0	0	0	Nitrosomonas	0
824	2722	HNTRU_k141_20322_1	61.22	4	0	2	0	0	0	2	0	0	0		10000000				165000				2	2	0	2	0	0	0	1	0	0	0	0	0.0365999	0	0	0.0182999	0	0	0	54645	# 3 # 1493 # -1 # ID=35843_1;partial=11;start_type=Edge;rbs_motif=None;rbs_spacer=None;gc_cont=0.487	HNTRU_k141_20322_1	0	0	0	0	0	0	Paludibaculum	0
825	1914	HNTRU_k141_327693_1	84.27	11	0	0	0	5	0	5	0	0	0				0		654000				2	2	0	0	0	1	0	1	0	0	0	0	0	0	0.052105	0.052105	0	0	0	19192	# 15 # 563 # -1 # ID=49560_1;partial=01;start_type=Edge;rbs_motif=None;rbs_spacer=None;gc_cont=0.617	HNTRU_k141_327693_1	0	0	0	0	0	0	Sphingorhabdus	0
826	1822	HNBRU_k141_186463_2	81.87	5	0	0	5	0	0	0	0	0	0			951000							2	2	0	0	3	0	0	0	0	0	0	0	0	0.0606048	0	0	0	0	0	49501	# 272 # 1687 # 1 # ID=26124_2;partial=01;start_type=ATG;rbs_motif=GGA/GAG/AGG;rbs_spacer=11-12bp;gc_cont=0.585	HNBRU_k141_186463_2	K01687	0	0	0	0	0	Nitrospira	0
829	2387	DTRU_DTRU_k141_13174_1	79.28	13	0	0	0	0	0	0	13	0	0							1340000			2	2	0	0	0	0	0	0	2	0	0	0	0	0	0	0	0.115976	0	0	17245	# 376 # 825 # -1 # ID=25957_1;partial=00;start_type=ATG;rbs_motif=AGGAG;rbs_spacer=5-10bp;gc_cont=0.436	DTRU_DTRU_k141_13174_1	0	0	0	0	0	0	Methylovulum	0
832	4866	DTRU_DTRU_k141_87133_1	49.94	25	0	0	0	0	0	0	25	5	0							4110000	1600000		2	2	0	0	0	0	0	0	2	1	0	0	0	0	0	0	0.119653	0.0598265	0	16715	# 116 # 613 # 1 # ID=32671_1;partial=00;start_type=ATG;rbs_motif=AGGAG;rbs_spacer=5-10bp;gc_cont=0.476	DTRU_DTRU_k141_87133_1	K02650	0	0	0	0	0	Variovorax	0		Deamidation (NQ)
833	5845	HVTRU_k141_88434_1	49.29	14	14	0	0	0	0	0	0	0	0	941000									2	2	3	0	0	0	0	0	0	0	0	0.114881	0	0	0	0	0	0	0	26114	# 145 # 924 # -1 # ID=28224_1;partial=00;start_type=ATG;rbs_motif=AGGAG;rbs_spacer=5-10bp;gc_cont=0.669	HVTRU_k141_88434_1	0	Bacteria	Planctomycetes	Phycisphaerae	Phycisphaerales	0	Alicycliphilus	Phycisphaerales bacterium		Deamidation (NQ)
845	2639	DTRU_DTRU_k141_26108_1	85.9	12	0	0	0	0	0	0	12	0	0							491000			3	3	0	0	0	0	0	0	3	0	0	0	0	0	0	0	0.0673627	0	0	44535	# 118 # 1392 # 1 # ID=6000_1;partial=01;start_type=ATG;rbs_motif=GGAG/GAGG;rbs_spacer=5-10bp;gc_cont=0.601	DTRU_DTRU_k141_26108_1	K02014	Bacteria	Proteobacteria	Alphaproteobacteria	0	0	Hyphomonadaceae bacterium UKL13-1	0		Deamidation (NQ)
846	1718	DTRU_DTRU_k141_60000_1	112.73	14	0	0	0	0	0	0	14	0	0							1380000			2	2	0	0	0	0	0	0	2	0	0	0	0	0	0	0	0.107158	0	0	18664	# 3 # 530 # 1 # ID=26257_1;partial=11;start_type=Edge;rbs_motif=None;rbs_spacer=None;gc_cont=0.627	DTRU_DTRU_k141_60000_1	K02014	Bacteria	Proteobacteria	Gammaproteobacteria	0	0	Dyella	0
847	1825	DMRU_k141_50902_2	68.8	20	0	0	0	0	0	0	20	0	0							550000			2	2	0	0	0	0	0	0	2	0	0	0	0	0	0	0	0.145975	0	0	13701	# 170 # 556 # -1 # ID=7146_2;partial=00;start_type=ATG;rbs_motif=GGA/GAG/AGG;rbs_spacer=5-10bp;gc_cont=0.475	DMRU_k141_50902_2	K02948	0	0	0	0	0	Methylovulum	0
848	1427	HVMRU_k141_151751_3	75.51	7	0	7	0	0	0	0	0	0	0		464000								2	2	0	2	0	0	0	0	0	0	0	0	0.0560585	0	0	0	0	0	0	35677	# 2134 # 3198 # 1 # ID=13218_3;partial=00;start_type=TTG;rbs_motif=AGGAG;rbs_spacer=5-10bp;gc_cont=0.673	HVMRU_k141_151751_3	K07335	Bacteria	Actinobacteria	Actinomycetia	0	0	Streptosporangium	0
849	1959	DTRU_DTRU_k141_69211_18	95	10	0	0	0	0	0	0	10	0	0							380000			2	2	0	0	0	0	0	0	2	0	0	0	0	0	0	0	0.0666489	0	0	30008	# 18318 # 19199 # -1 # ID=247_18;partial=00;start_type=ATG;rbs_motif=GGAGG;rbs_spacer=3-4bp;gc_cont=0.529	DTRU_DTRU_k141_69211_18	K01902	Bacteria	Proteobacteria	Gammaproteobacteria	Methylococcales	Methylococcaceae	Methylovulum	0
850	1523	HVMRU_k141_112819_2	80.34	6	3	3	0	0	0	0	0	0	0	0	263000								2	2	1	1	0	0	0	0	0	0	0	0.0241423	0.0241423	0	0	0	0	0	0	41421	# 472 # 1671 # -1 # ID=86033_2;partial=00;start_type=GTG;rbs_motif=GGAGG;rbs_spacer=5-10bp;gc_cont=0.717	HVMRU_k141_112819_2	K00626	Bacteria	Actinobacteria	Actinomycetia	Kineosporiales	Kineosporiaceae	Kineosporia	0
851	2350	HNBRU_k141_155724_2	74.98	9	0	0	4	5	0	0	0	0	0			478000	110000						2	2	0	0	1	1	0	0	0	0	0	0	0	0.0403372	0.0403372	0	0	0	0	24791	# 410 # 1111 # -1 # ID=72849_2;partial=00;start_type=ATG;rbs_motif=AGGAG;rbs_spacer=5-10bp;gc_cont=0.490	HNBRU_k141_155724_2	K01991	Bacteria	Nitrospirae	Nitrospira	Nitrospirales	Nitrospiraceae	Nitrospira	0
852	2051	HNBRU_k141_145134_2	74.48	7	0	0	0	0	0	3	0	0	4						873000			221000	2	2	0	0	0	0	0	1	0	0	1	0	0	0	0	0.0293341	0	0	0.0293341	34090	# 224 # 1174 # 1 # ID=53535_2;partial=00;start_type=ATG;rbs_motif=GGAG/GAGG;rbs_spacer=5-10bp;gc_cont=0.533	HNBRU_k141_145134_2	K04773	Bacteria	Nitrospirae	Nitrospira	Nitrospirales	Nitrospiraceae	Nitrospira	0
853	2189	HNMRU_k141_138864_2	88.82	3	0	0	0	0	0	0	0	2	1								345000	447000	2	2	0	0	0	0	0	0	0	1	1	0	0	0	0	0	0	0.0113043	0.0113043	88462	# 1821 # 4424 # 1 # ID=83813_2;partial=00;start_type=ATG;rbs_motif=GGAG/GAGG;rbs_spacer=5-10bp;gc_cont=0.563	HNMRU_k141_138864_2	0	Bacteria	Nitrospirae	Nitrospira	Nitrospirales	Nitrospiraceae	Nitrospira	0
854	3649	HNBRU_k141_41317_1	73.26	19	0	0	10	9	0	0	0	0	0			0	22200						2	2	0	0	1	1	0	0	0	0	0	0	0	0.0505306	0.0505306	0	0	0	0	19790	# 2 # 601 # 1 # ID=76245_1;partial=10;start_type=Edge;rbs_motif=None;rbs_spacer=None;gc_cont=0.717	HNBRU_k141_41317_1	0	0	0	0	0	0	Desulfovibrio	0		Deamidation (NQ)
855	2530	HNMRU_k141_202290_3	62.59	14	0	0	5	9	0	0	0	5	0			1860000	0				204000		2	2	0	0	1	1	0	0	0	1	0	0	0	0.0628141	0.0628141	0	0	0.0628141	0	15920	# 1140 # 1589 # 1 # ID=31952_3;partial=00;start_type=ATG;rbs_motif=GGAG/GAGG;rbs_spacer=5-10bp;gc_cont=0.500	HNMRU_k141_202290_3	K02876	Bacteria	Nitrospirae	Nitrospira	Nitrospirales	Nitrospiraceae	Nitrospira	0
866	4880	HVMRU_k141_130541_6	78.28	3	0	3	0	0	0	0	0	0	0		4670000								2	2	0	2	0	0	0	0	0	0	0	0	0.0764497	0	0	0	0	0	0	26161	# 3664 # 4431 # -1 # ID=127661_6;partial=00;start_type=ATG;rbs_motif=AGGAG;rbs_spacer=5-10bp;gc_cont=0.428	HVMRU_k141_130541_6	0	0	0	0	0	0	Azoarcus	0
870	2337	HVTRU_k141_62854_1	85.27	13	0	0	7	6	0	0	0	0	0			783000	0						2	2	0	0	1	1	0	0	0	0	0	0	0	0.054933	0.054933	0	0	0	0	18204	# 1 # 513 # 1 # ID=125094_1;partial=10;start_type=Edge;rbs_motif=None;rbs_spacer=None;gc_cont=0.583	HVTRU_k141_62854_1	0	Bacteria	Nitrospirae	Nitrospira	Nitrospirales	Nitrospiraceae	Nitrospira	0
871	1247	DBRU_k141_14744_1	89.87	26	0	0	0	0	0	0	26	0	0							1630000			2	2	0	0	0	0	0	0	2	0	0	0	0	0	0	0	0.178221	0	0	11222	# 962 # 1276 # -1 # ID=7467_1;partial=00;start_type=ATG;rbs_motif=TAA;rbs_spacer=12bp;gc_cont=0.438	DBRU_k141_14744_1	0	0	0	0	0	0	Desulfobacula	0
872	2229	HVMRU_k141_133345_1	91.05	12	0	0	0	0	0	0	0	4	8								153000	373000	2	2	0	0	0	0	0	0	0	1	1	0	0	0	0	0	0	0.0377558	0.0377558	26486	# 2 # 778 # -1 # ID=133727_1;partial=10;start_type=ATG;rbs_motif=AGGA;rbs_spacer=5-10bp;gc_cont=0.615	HVMRU_k141_133345_1	0	0	0	0	0	0	Methylocaldum	0
873	2207	HNMRU_k141_336943_1	82.89	28	0	0	28	0	0	0	0	0	0			0							2	2	0	0	2	0	0	0	0	0	0	0	0	0.199322	0	0	0	0	0	10034	# 2 # 274 # 1 # ID=103237_1;partial=10;start_type=Edge;rbs_motif=None;rbs_spacer=None;gc_cont=0.549	HNMRU_k141_336943_1	0	0	0	0	0	0	Nitrospira	0
875	2015	DTRU_DTRU_k141_8840_13	62.41	6	0	0	0	0	0	0	6	0	0							254000			2	2	0	0	0	0	0	0	2	0	0	0	0	0	0	0	0.0622258	0	0	32141	# 7450 # 8427 # 1 # ID=17367_13;partial=00;start_type=ATG;rbs_motif=AGGA;rbs_spacer=5-10bp;gc_cont=0.545	DTRU_DTRU_k141_8840_13	0	Bacteria	Proteobacteria	Gammaproteobacteria	Methylococcales	Methylococcaceae	Methyloglobulus	Methyloglobulus morosus
876	2407	DMRU_k141_73739_2	74.73	19	0	0	0	0	0	0	19	0	0							2940000			2	2	0	0	0	0	0	0	2	0	0	0	0	0	0	0	0.170198	0	0	11751	# 698 # 1036 # -1 # ID=6512_2;partial=00;start_type=ATG;rbs_motif=GGAG/GAGG;rbs_spacer=5-10bp;gc_cont=0.463	DMRU_k141_73739_2	0	0	0	0	0	0	Methylovulum	0
895	5052	HNBRU_k141_46239_5	74.82	7	0	0	3	7	0	0	0	0	0			275000	643000						2	2	0	0	1	1	0	0	0	0	0	0	0	0.0444583	0.0444583	0	0	0	0	22493	# 3737 # 4354 # 1 # ID=84946_5;partial=00;start_type=ATG;rbs_motif=AGGA;rbs_spacer=5-10bp;gc_cont=0.427	HNBRU_k141_46239_5	0	Bacteria	Proteobacteria	Betaproteobacteria	Nitrosomonadales	Nitrosomonadaceae	Nitrosomonas	Nitrosomonas mobilis
907	2847	HNTRU_k141_123423_1	42.35	16	0	7	10	0	0	0	0	0	0		3180000	0							2	2	0	1	1	0	0	0	0	0	0	0	0.051581	0.051581	0	0	0	0	0	19387	# 3 # 536 # 1 # ID=40741_1;partial=11;start_type=Edge;rbs_motif=None;rbs_spacer=None;gc_cont=0.625	HNTRU_k141_123423_1	K00031	0	0	0	0	0	Rhodoplanes	0		Oxidation (M)
908	1536	DTRU_DTRU_k141_10818_5	86.92	1	0	0	0	0	0	0	1	0	0				571000			250000			2	2	0	0	0	2	0	0	1	0	0	0	0	0	0.00586445	0	0.00293222	0	0	341038	# 3142 # 13122 # -1 # ID=21314_5;partial=00;start_type=ATG;rbs_motif=GGA/GAG/AGG;rbs_spacer=5-10bp;gc_cont=0.539	DTRU_DTRU_k141_10818_5	0	0	0	0	0	0	Vitreoscilla	0
914	2110	HNTRU_k141_141868_4	44.88	3	1	0	0	2	0	0	0	0	0	0			289000						2	2	1	0	0	1	0	0	0	0	0	0.0124682	0	0	0.0124682	0	0	0	0	80204	# 4758 # 7004 # 1 # ID=73560_4;partial=00;start_type=ATG;rbs_motif=GGAG/GAGG;rbs_spacer=5-10bp;gc_cont=0.568	HNTRU_k141_141868_4	K01681	0	0	0	0	0	Nitrospira	0
917	2458	HNBRU_k141_92084_1	62.93	6	0	6	0	0	0	0	0	0	0		153000								2	2	0	2	0	0	0	0	0	0	0	0	0.0484308	0	0	0	0	0	0	41296	# 3 # 1142 # 1 # ID=64310_1;partial=10;start_type=Edge;rbs_motif=None;rbs_spacer=None;gc_cont=0.582	HNBRU_k141_92084_1	K17218	Bacteria	Nitrospirae	Nitrospira	Nitrospirales	Nitrospiraceae	Nitrospira	0
923	1249	HVMRU_k141_29517_3	52.13	12	0	5	0	0	0	0	6	0	0		94000					301000			3	2	0	1	0	0	0	0	2	0	0	0	0.033106	0	0	0	0.066212	0	0	30206	# 507 # 1340 # -1 # ID=57525_3;partial=00;start_type=ATG;rbs_motif=GGAG/GAGG;rbs_spacer=5-10bp;gc_cont=0.496	HVMRU_k141_29517_3	K02886	Bacteria	Proteobacteria	0	0	0	Methylotenera	0
926	12699	DTRU_DTRU_k141_7615_2	41.22	3	0	0	0	0	1	0	2	0	0					0		517000			3	3	0	0	0	0	1	0	2	0	0	0	0	0	0	0	0.0175884	0	0	113711	# 714 # 3890 # 1 # ID=14968_2;partial=00;start_type=ATG;rbs_motif=GGAG/GAGG;rbs_spacer=5-10bp;gc_cont=0.631	DTRU_DTRU_k141_7615_2	0	Bacteria	Proteobacteria	Betaproteobacteria	0	0	Massilia	0
931	1176	DTRU_DTRU_k141_74246_1	61.65	5	0	0	2	0	0	0	3	0	0			0				281000			2	2	0	0	1	0	0	0	1	0	0	0	0	0.0216053	0	0	0.0216053	0	0	46285	# 44 # 1348 # -1 # ID=9474_1;partial=00;start_type=ATG;rbs_motif=GGAG/GAGG;rbs_spacer=5-10bp;gc_cont=0.645	DTRU_DTRU_k141_74246_1	K00600	Bacteria	Proteobacteria	Alphaproteobacteria	Hyphomicrobiales	Hyphomicrobiaceae	Hyphomicrobium	0
936	1408	DTRU_DTRU_k141_32736_5	35.69	5	0	0	0	0	0	0	5	0	0							211000			2	2	0	0	0	0	0	0	2	0	0	0	0	0	0	0	0.0450664	0	0	44379	# 4237 # 5466 # 1 # ID=18126_5;partial=00;start_type=ATG;rbs_motif=None;rbs_spacer=None;gc_cont=0.523	DTRU_DTRU_k141_32736_5	K00895	0	0	0	0	0	Methylomonas	0
944	1603	DTRU_DTRU_k141_50670_21	59.67	14	0	0	0	0	0	0	14	0	0							280000			2	2	0	0	0	0	0	0	2	0	0	0	0	0	0	0	0.0873362	0	0	22900	# 24402 # 25052 # 1 # ID=9365_21;partial=00;start_type=ATG;rbs_motif=GGA/GAG/AGG;rbs_spacer=11-12bp;gc_cont=0.467	DTRU_DTRU_k141_50670_21	K02906	Bacteria	Proteobacteria	Gammaproteobacteria	Methylococcales	Methylococcaceae	Methyloglobulus	Methyloglobulus morosus
957	1128	DBRU_k141_9140_1	72.89	20	0	0	0	0	0	0	20	0	0							2200000			4	3	0	0	0	0	0	0	4	0	0	0	0	0	0	0	0.13417	0	0	29813	# 39 # 860 # 1 # ID=13169_1;partial=00;start_type=ATG;rbs_motif=3Base/5BMM;rbs_spacer=13-15bp;gc_cont=0.496	DBRU_k141_9140_1	K02886	0	0	0	0	0	Methylovulum	0		Carbamidomethylation
958	1858	HNBRU_k141_44837_3	40.52	6	0	0	6	3	0	0	0	0	0			378000	409000						2	2	0	0	2	1	0	0	0	0	0	0	0	0.0376166	0.0188083	0	0	0	0	53168	# 1075 # 2565 # 1 # ID=82660_3;partial=00;start_type=ATG;rbs_motif=AGGAG;rbs_spacer=5-10bp;gc_cont=0.561	HNBRU_k141_44837_3	0	Bacteria	Nitrospirae	Nitrospira	Nitrospirales	Nitrospiraceae	Nitrospira	0
979	1161	DTRU_DTRU_k141_38028_9	53.03	17	0	0	0	0	0	0	17	0	0							862000			3	3	0	0	0	0	0	0	3	0	0	0	0	0	0	0	0.141157	0	0	21253	# 6781 # 7437 # 1 # ID=27810_9;partial=00;start_type=TTG;rbs_motif=AGGAG;rbs_spacer=5-10bp;gc_cont=0.524	DTRU_DTRU_k141_38028_9	0	0	0	0	0	0	Sideroxydans	0
985	2062	DMRU_k141_30727_1	44.85	7	0	0	4	3	0	0	0	0	0			60800	392000						2	2	0	0	1	1	0	0	0	0	0	0	0	0.0276909	0.0276909	0	0	0	0	36113	# 268 # 1320 # 1 # ID=11980_1;partial=00;start_type=ATG;rbs_motif=None;rbs_spacer=None;gc_cont=0.591	DMRU_k141_30727_1	K10552	0	0	0	0	0	Pseudorhizobium	0
991	3181	HNBRU_k141_3698_2	36.55	20	0	0	0	0	0	0	0	0	20									457000	2	2	0	0	0	0	0	0	0	0	2	0	0	0	0	0	0	0	0.10744	18615	# 971 # 1483 # 1 # ID=6649_2;partial=00;start_type=ATG;rbs_motif=AGGAG;rbs_spacer=5-10bp;gc_cont=0.556	HNBRU_k141_3698_2	0	Bacteria	Nitrospirae	Nitrospira	Nitrospirales	Nitrospiraceae	Nitrospira	0		Carbamidomethylation
994	1363	DTRU_DTRU_k141_26845_1	55.22	6	0	0	0	0	0	0	6	0	0							1350000			2	2	0	0	0	0	0	0	2	0	0	0	0	0	0	0	0.0490725	0	0	40756	# 244 # 1371 # 1 # ID=7377_1;partial=00;start_type=ATG;rbs_motif=AGGAG;rbs_spacer=5-10bp;gc_cont=0.633	DTRU_DTRU_k141_26845_1	0	Bacteria	Proteobacteria	Alphaproteobacteria	Hyphomicrobiales	Hyphomicrobiaceae	Hyphomicrobium	Hyphomicrobium sp.
998	2392	HVTRU_k141_227147_1	35.08	4	0	0	0	0	0	0	0	2	2								196000	177000	2	2	0	0	0	0	0	0	0	1	1	0	0	0	0	0	0	0.0209903	0.0209903	47641	# 284 # 1609 # 1 # ID=8080_1;partial=00;start_type=ATG;rbs_motif=AGGAG;rbs_spacer=5-10bp;gc_cont=0.557	HVTRU_k141_227147_1	K00012	Bacteria	Nitrospirae	Nitrospira	Nitrospirales	Nitrospiraceae	Nitrospira	0
1017	3401	DTRU_DTRU_k141_48010_14	76.96	11	0	0	0	0	0	0	11	0	0							1130000			2	2	0	0	0	0	0	0	2	0	0	0	0	0	0	0	0.082672	0	0	24192	# 11373 # 12053 # -1 # ID=3826_14;partial=00;start_type=ATG;rbs_motif=AGGAG;rbs_spacer=5-10bp;gc_cont=0.551	DTRU_DTRU_k141_48010_14	0	0	0	0	0	0	Amycolatopsis	0		Oxidation (M)
1023	1413	HNMRU_k141_281785_4	58.52	17	0	0	10	0	0	6	0	0	0			490000			141000				2	2	0	0	1	0	0	1	0	0	0	0	0	0.0862515	0	0.0862515	0	0	0	11594	# 7652 # 7981 # 1 # ID=8890_4;partial=00;start_type=ATG;rbs_motif=GGAGG;rbs_spacer=5-10bp;gc_cont=0.406	HNMRU_k141_281785_4	0	Bacteria	Proteobacteria	Betaproteobacteria	Nitrosomonadales	Nitrosomonadaceae	Nitrosomonas	Nitrosomonas sp. JL21
1027	4913	DMRU_k141_12454_1	47.54	9	0	0	0	0	0	0	0	6	4								281000	663000	2	2	0	0	0	0	0	0	0	1	1	0	0	0	0	0	0	0.0544366	0.0544366	18370	# 1 # 540 # -1 # ID=20094_1;partial=11;start_type=Edge;rbs_motif=None;rbs_spacer=None;gc_cont=0.581	DMRU_k141_12454_1	K02650	Bacteria	Nitrospirae	Nitrospira	Nitrospirales	Nitrospiraceae	Nitrospira	Nitrospira lenta		Oxidation (M)
1029	998	DTRU_DTRU_k141_50670_44	66.8	9	0	0	0	0	0	0	9	0	0							641000			3	3	0	0	0	0	0	0	3	0	0	0	0	0	0	0	0.0804678	0	0	37282	# 36080 # 37093 # 1 # ID=9365_44;partial=00;start_type=ATG;rbs_motif=GGAG/GAGG;rbs_spacer=5-10bp;gc_cont=0.426	DTRU_DTRU_k141_50670_44	K03040	Bacteria	Proteobacteria	Gammaproteobacteria	Methylococcales	Methylococcaceae	Methyloglobulus	Methyloglobulus morosus
1062	5038	HNTRU_k141_127217_1	40.73	12	0	0	0	0	0	0	12	11	0							3530000	501000		2	2	0	0	0	0	0	0	2	1	0	0	0	0	0	0	0.220337	0.110169	0	9077	# 12 # 254 # -1 # ID=47676_1;partial=00;start_type=ATG;rbs_motif=GGA/GAG/AGG;rbs_spacer=5-10bp;gc_cont=0.399	HNTRU_k141_127217_1	K02078	Bacteria	Proteobacteria	0	0	0	Nitrosomonas	0
1068	1331	HNTRU_k141_347966_3	46.94	13	0	0	0	0	0	0	0	0	13									427000	2	2	0	0	0	0	0	0	0	0	2	0	0	0	0	0	0	0	0.111832	17884	# 1259 # 1765 # -1 # ID=83603_3;partial=00;start_type=GTG;rbs_motif=AGGA;rbs_spacer=5-10bp;gc_cont=0.558	HNTRU_k141_347966_3	0	Bacteria	Nitrospirae	Nitrospira	Nitrospirales	Nitrospiraceae	Nitrospira	0
1069	2081	DMRU_k141_35479_2	72.96	10	0	4	0	0	0	0	6	0	0		0					1280000			2	2	0	1	0	0	0	0	1	0	0	0	0.0450126	0	0	0	0.0450126	0	0	22216	# 599 # 1216 # 1 # ID=19658_2;partial=00;start_type=ATG;rbs_motif=GGA/GAG/AGG;rbs_spacer=5-10bp;gc_cont=0.474	DMRU_k141_35479_2	K02926	0	0	0	0	0	Methylovulum	0
1070	12753	DTRU_DTRU_k141_76590_1	73.25	15	0	0	0	0	0	0	15	0	0							1010000			2	2	0	0	0	0	0	0	2	0	0	0	0	0	0	0	0.0899483	0	0	22235	# 3 # 581 # -1 # ID=13561_1;partial=11;start_type=Edge;rbs_motif=None;rbs_spacer=None;gc_cont=0.472	DTRU_DTRU_k141_76590_1	K00405	0	0	0	0	0	Gallionella	0
1083	2174	HNMRU_k141_151626_3	39.55	5	0	0	0	5	0	3	0	0	0				1450000		0				2	2	0	0	0	2	0	1	0	0	0	0	0	0	0.06035	0.030175	0	0	0	33140	# 1691 # 2590 # -1 # ID=106339_3;partial=00;start_type=ATG;rbs_motif=AGGA;rbs_spacer=5-10bp;gc_cont=0.511	HNMRU_k141_151626_3	0	0	0	0	0	0	Candidatus Brocadia	0
1091	2572	DTRU_DTRU_k141_7770_6	59.44	6	0	0	0	0	0	0	4	2	0							123000	197000		2	2	0	0	0	0	0	0	1	1	0	0	0	0	0	0	0.0262784	0.0262784	0	38054	# 5369 # 6433 # -1 # ID=15236_6;partial=00;start_type=ATG;rbs_motif=AGGAG;rbs_spacer=5-10bp;gc_cont=0.508	DTRU_DTRU_k141_7770_6	K01624	Bacteria	Proteobacteria	0	0	0	Ferrigenium	0
1135	12778	HNMRU_k141_55151_1	35.12	47	0	0	0	0	0	0	0	47	0								272000		2	2	0	0	0	0	0	0	0	2	0	0	0	0	0	0	0	0.34632	0	5775	# 3 # 176 # 1 # ID=97153_1;partial=10;start_type=Edge;rbs_motif=None;rbs_spacer=None;gc_cont=0.557	HNMRU_k141_55151_1	K01945	0	0	0	0	0	Nitratireductor	0
1164	2424	DTRU_DTRU_k141_86901_7	57.51	22	0	0	0	0	0	0	22	0	0							3610000			2	2	0	0	0	0	0	0	2	0	0	0	0	0	0	0	0.114962	0	0	17397	# 8350 # 8862 # 1 # ID=32092_7;partial=00;start_type=ATG;rbs_motif=GGA/GAG/AGG;rbs_spacer=5-10bp;gc_cont=0.423	DTRU_DTRU_k141_86901_7	0	0	0	0	0	0	Sideroxydans	0
1166	2219	HNBRU_k141_65950_1	56.57	13	0	0	8	5	0	0	0	0	0			211000	142000						2	2	0	0	1	1	0	0	0	0	0	0	0	0.0495958	0.0495958	0	0	0	0	20163	# 2 # 538 # 1 # ID=15561_1;partial=10;start_type=Edge;rbs_motif=None;rbs_spacer=None;gc_cont=0.523	HNBRU_k141_65950_1	0	0	0	0	0	0	Sphaerochaeta	0
1168	4671	DTRU_DTRU_k141_9408_6	63.19	14	5	0	0	0	0	0	9	0	0	275000						705000			2	2	1	0	0	0	0	0	1	0	0	0.0659022	0	0	0	0	0.0659022	0	0	15174	# 6545 # 6967 # -1 # ID=18646_6;partial=00;start_type=ATG;rbs_motif=GGAG/GAGG;rbs_spacer=5-10bp;gc_cont=0.579	DTRU_DTRU_k141_9408_6	0	Bacteria	Proteobacteria	0	0	0	Methyloversatilis	0		Deamidation (NQ)
1169	2828	HVMRU_k141_36218_4	55.88	16	16	0	0	0	0	0	0	0	0	654000									2	2	2	0	0	0	0	0	0	0	0	0.109607	0	0	0	0	0	0	0	18247	# 1918 # 2403 # 1 # ID=71353_4;partial=00;start_type=ATG;rbs_motif=AGGAG;rbs_spacer=5-10bp;gc_cont=0.459	HVMRU_k141_36218_4	K03594	0	0	0	0	0	Methylovorus	0
1170	5600	HNBRU_k141_120863_6	35.97	7	0	4	3	0	0	0	0	0	0		0	182000							2	2	0	1	1	0	0	0	0	0	0	0	0.0299177	0.0299177	0	0	0	0	0	33425	# 3347 # 4285 # -1 # ID=11553_6;partial=00;start_type=ATG;rbs_motif=AGGAG;rbs_spacer=5-10bp;gc_cont=0.557	HNBRU_k141_120863_6	0	0	0	0	0	0	Cystobacter	0		Deamidation (NQ)
1172	2726	HVMRU_k141_11473_1	38.05	5	4	2	0	0	0	0	0	0	0	34100	276000								2	2	1	1	0	0	0	0	0	0	0	0.0257951	0.0257951	0	0	0	0	0	0	38767	# 31 # 1146 # 1 # ID=24544_1;partial=00;start_type=ATG;rbs_motif=GGAG/GAGG;rbs_spacer=5-10bp;gc_cont=0.566	HVMRU_k141_11473_1	K01999	Bacteria	Proteobacteria	Alphaproteobacteria	0	0	Nordella	0		Carbamidomethylation
																							2399	1859
																																		72	109	275	245	198	245	218	231
																					17	7	288		2	49
																					16	17			2									194.571
																					9	3			5									66.7297
																					8	15			6
																					17	2			3
																					11	2			2
																					6	9			2
																					7	2			2
																					2	3			2
																					18	4			2
																					4	2			2
																					4	2			2
																					11	9			2
																					11	3			2
																					3	7			3
																					8	6			2
																					10	2			2
																					8	5			2
																					8	3			2
																					4	6			2
																					9	2
																					6	4
																					8	7
																					6	2
																					5	4
																					2	3
																					8	2
																					3	3
																					6	4
																					9	6
																					6	4
																					3	2
																					8	4
																					5	3
																					4	4
																					3	2
																					7	2
																					7	2
																					2	3
																					6	2
																					7	2
																					4	4
																					7	2
																					5	2
																					3	3
																					4	2
																					2	5
																					3	2
																					5	2
																					2	2
																					3	3
																					5	2
																					3	4
																					2	2
																					3	3
																					2	3
																					2	2
																					2	3
																					2	3
																					4	4
																					5	2
																					5	2
																					3	3
																					3	3
																					4	3
																					3	2
																					4	2
																					3	4
																					3	3
																					2	2
																					3	2
																					3	2
																					5	2
																					5	2
																					2	2
																					2	2
																					3	2
																					3	2
																					2	2
																					2	2
																					2	3
																					2	2
																					2	2
																					2	2
																					2	2
																					2	2
																					2	2
																					3	3
																					3	2
																					3	2
																					2	2
																					2	2
																					2	2
																					2	2
																					2	2
																					3	2
																					2	2
																					2	2
																					2	2
																					2	2
																					3	2
																					2	2
																					2	2
																					2
																					3
																					2
																					2
																					3
																					2
																					2
																					2
																					2

### Sheet: Crude
Protein Group	Protein ID	Accession	-10lgP	Coverage (%)	Coverage (%) Sample 1	Coverage (%) Sample 2	Coverage (%) Sample 3	Coverage (%) Sample 4	Coverage (%) Sample 5	Coverage (%) Sample 6	Coverage (%) Sample 7	Coverage (%) Sample 8	Coverage (%) Sample 9	Area Sample 1	Area Sample 2	Area Sample 3	Area Sample 4	Area Sample 5	Area Sample 6	Area Sample 7	Area Sample 8	Area Sample 9	#Peptides	#Unique	#Spec Sample 1	#Spec Sample 2	#Spec Sample 3	#Spec Sample 4	#Spec Sample 5	#Spec Sample 6	#Spec Sample 7	#Spec Sample 8	#Spec Sample 9				Avg. Mass	Description	Accession	Orthology	Domain	Phylum	Class	Order	Family	Genus	Species	PTM
8	2	HNBRU_k141_176657_2	340.5	28	2	3	20	15	1	12	5	13	11			6030000	6110000	0	3420000		1370000	3710000	29	7	2	3	23	14	1	13	5	14	13				131730	# 784 # 4221 # -1 # ID=9400_2;partial=00;start_type=ATG;rbs_motif=AGGAG;rbs_spacer=5-10bp;gc_cont=0.541	HNBRU_k141_176657_2	K00370	Bacteria	Nitrospirae	0	0	0	0	0	Deamidation (NQ); Oxidation (M)
7	1	HNTRU_k141_132274_2	338.13	30	2	3	27	18	3	16	1	3	6		612000	10600000	3700000		1690000			0	30	8	2	3	32	19	2	18	1	3	6				123716	# 953 # 4189 # -1 # ID=56476_2;partial=01;start_type=Edge;rbs_motif=None;rbs_spacer=None;gc_cont=0.584	HNTRU_k141_132274_2	K00370	Bacteria	Nitrospirae	0	0	0	0	0	Deamidation (NQ); Oxidation (M)
9	29	HNBRU_k141_115222_1	328.34	52	2	2	27	26	10	18	0	31	44			85800000	56200000	4200000	35900000		19600000	51500000	18	17	1	1	18	12	4	8	0	12	19				46477	# 459 # 1718 # -1 # ID=1713_1;partial=00;start_type=ATG;rbs_motif=GGxGG;rbs_spacer=5-10bp;gc_cont=0.544	HNBRU_k141_115222_1	K10945	Bacteria	Nitrospirae	Nitrospira	Nitrospirales	Nitrospiraceae	Nitrospira	0	Deamidation (NQ); Oxidation (M)
12	3	HNBRU_k141_18265_2	325.42	23	2	2	18	9	1	8	4	10	8			58800				424000		171000	24	3	2	2	21	8	1	8	5	11	10				131662	# 164 # 3601 # -1 # ID=33503_2;partial=00;start_type=ATG;rbs_motif=AGGAGG;rbs_spacer=5-10bp;gc_cont=0.576	HNBRU_k141_18265_2	K00370	Bacteria	Nitrospirae	0	0	0	0	0	Deamidation (NQ); Oxidation (M)
10	19	DMRU_k141_77762_3	318.53	40	0	8	36	21	3	23	13	18	24		7110000	66200000	33400000	1110000	24000000	1610000	4640000	7140000	15	15	0	4	19	8	1	11	4	7	9				49844	# 894 # 2183 # -1 # ID=12836_3;partial=00;start_type=ATG;rbs_motif=AGGAGG;rbs_spacer=5-10bp;gc_cont=0.588	DMRU_k141_77762_3	K00371	0	0	0	0	0	0	0	Deamidation (NQ); Oxidation (M)
6	5	DMRU_k141_15567_2	314.07	74	8	13	0	0	0	5	71	44	34	2180000	23000000				0	458000000	38400000	21900000	25	24	3	7	0	0	0	2	48	21	13				45678	# 1155 # 2399 # -1 # ID=24867_2;partial=00;start_type=ATG;rbs_motif=AGGAG;rbs_spacer=5-10bp;gc_cont=0.439	DMRU_k141_15567_2	K10945	Bacteria	Proteobacteria	Gammaproteobacteria	Methylococcales	Methylococcaceae	Methyloglobulus	Methyloglobulus morosus	Deamidation (NQ); Oxidation (M)
14	4	HNMRU_k141_148721_1	295.11	49	0	0	33	24	0	14	1	11	25			7680000	2370000						21	4	0	0	22	15	0	7	1	4	11				57676	# 3 # 1622 # -1 # ID=101486_1;partial=10;start_type=ATG;rbs_motif=GGAGG;rbs_spacer=5-10bp;gc_cont=0.596	HNMRU_k141_148721_1	K04077	Bacteria	Nitrospirae	0	0	0	0	0	Deamidation (NQ); Oxidation (M)
18	25	HVMRU_k141_216433_1	291.74	52	0	0	29	24	0	22	2	31	39			12700000	4620000		5140000		2800000	4720000	17	4	0	0	16	9	0	8	1	10	13				44125	# 37 # 1278 # -1 # ID=141296_1;partial=01;start_type=Edge;rbs_motif=None;rbs_spacer=None;gc_cont=0.581	HVMRU_k141_216433_1	K04077	Bacteria	Nitrospirae	Nitrospira	Nitrospirales	Nitrospiraceae	Nitrospira	0	Deamidation (NQ); Oxidation (M)
29	13	DTRU_DTRU_k141_12333_2	291.16	52	0	2	0	0	0	0	52	14	12		258000					114000000	4680000	1050000	16	16	0	1	0	0	0	0	33	6	3				46369	# 131 # 1558 # 1 # ID=24223_2;partial=00;start_type=ATG;rbs_motif=AGGAG;rbs_spacer=5-10bp;gc_cont=0.609	DTRU_DTRU_k141_12333_2	K02406	Bacteria	Proteobacteria	Betaproteobacteria	0	0	0	0	Deamidation (NQ); Oxidation (M)
13	22	HNBRU_k141_21771_5	287.67	22	0	2	10	9	5	13	1	14	14		395000	8340000	19700000	730000	29800000	573000	9020000	16700000	16	15	0	2	8	8	4	11	1	13	12				94195	# 5118 # 7736 # -1 # ID=40103_5;partial=00;start_type=ATG;rbs_motif=None;rbs_spacer=None;gc_cont=0.575	HNBRU_k141_21771_5	0	Bacteria	Proteobacteria	0	0	0	0	Proteobacteria bacterium HN_bin10	Deamidation (NQ)
30	74	HNBRU_k141_98937_2	284.21	43	0	3	26	19	7	29	0	22	33		691000	21100000	2400000	69000	18600000		2680000	7150000	9	9	0	1	9	5	1	9	0	5	10				37187	# 316 # 1326 # 1 # ID=76086_2;partial=00;start_type=ATG;rbs_motif=GGA/GAG/AGG;rbs_spacer=5-10bp;gc_cont=0.514	HNBRU_k141_98937_2	0	Bacteria	Nitrospirae	Nitrospira	Nitrospirales	Nitrospiraceae	Nitrospira	0	Deamidation (NQ)
35	12	DMRU_k141_33230_1	283.23	58	1	1	0	0	0	0	56	4	0	732000	0					53200000	942000		27	25	1	1	0	0	0	0	36	3	0				68291	# 13 # 1914 # -1 # ID=16088_1;partial=00;start_type=ATG;rbs_motif=GGA/GAG/AGG;rbs_spacer=5-10bp;gc_cont=0.495	DMRU_k141_33230_1	0	Bacteria	Proteobacteria	Gammaproteobacteria	Methylococcales	Methylococcaceae	0	0	Carbamidomethylation; Deamidation (NQ); Oxidation (M)
34	60	HNMRU_k141_28347_30	278.75	16	0	0	10	14	8	11	0	0	0			14500000	15000000	695000	18400000				14	14	0	0	10	13	3	11	0	0	0				105240	# 24556 # 27489 # 1 # ID=50837_30;partial=00;start_type=ATG;rbs_motif=GGAGG;rbs_spacer=3-4bp;gc_cont=0.625	HNMRU_k141_28347_30	K02014	0	0	0	0	0	0	0	Deamidation (NQ); Oxidation (M)
22	18	DTRU_DTRU_k141_9609_6	270.85	48	0	0	0	0	0	0	46	13	5							129000000	3620000	87900	22	17	0	0	0	0	0	0	39	7	2				66599	# 6615 # 8468 # -1 # ID=19215_6;partial=00;start_type=ATG;rbs_motif=AGGAG;rbs_spacer=5-10bp;gc_cont=0.483	DTRU_DTRU_k141_9609_6	K23995	Bacteria	Proteobacteria	Gammaproteobacteria	Methylococcales	Methylococcaceae	0	0	Carbamidomethylation; Deamidation (NQ); Oxidation (M)
16	36	HVMRU_k141_252684_1	270.36	23	3	5	18	14	0	10	9	18	13	955000	4860000	1280000	1210000			743000	909000	1010000	13	2	2	3	13	7	0	5	5	10	7				62697	# 91 # 1728 # 1 # ID=73876_1;partial=01;start_type=ATG;rbs_motif=AGGAGG;rbs_spacer=5-10bp;gc_cont=0.594	HVMRU_k141_252684_1	K00370	Bacteria	Nitrospirae	0	0	0	0	0	Deamidation (NQ); Oxidation (M)
28	17	HNBRU_k141_71670_2	269.05	36	0	0	21	20	0	13	1	6	19				1470000		523000				16	2	0	0	13	11	0	6	1	3	10				58392	# 529 # 2169 # -1 # ID=26125_2;partial=00;start_type=ATG;rbs_motif=GGAGG;rbs_spacer=5-10bp;gc_cont=0.582	HNBRU_k141_71670_2	K04077	Bacteria	Nitrospirae	0	0	0	0	0	Deamidation (NQ); Oxidation (M)
46	30	DTRU_DTRU_k141_22904_14	268.55	58	5	2	0	0	0	0	58	0	0	0	0					120000000			18	17	2	1	0	0	0	0	30	0	0				52275	# 11350 # 12759 # -1 # ID=42632_14;partial=00;start_type=ATG;rbs_motif=AGGAG;rbs_spacer=5-10bp;gc_cont=0.491	DTRU_DTRU_k141_22904_14	K01915	0	0	0	0	0	0	0	Deamidation (NQ); Oxidation (M)
21	28	DMRU_k141_89319_1	263.43	58	0	0	35	32	5	26	3	24	43			4940000	4990000	0	2220000				17	2	0	0	12	13	1	7	1	7	13				30594	# 155 # 1015 # 1 # ID=31367_1;partial=01;start_type=ATG;rbs_motif=GGAGG;rbs_spacer=5-10bp;gc_cont=0.599	DMRU_k141_89319_1	K04077	0	0	0	0	0	0	0	Deamidation (NQ); Oxidation (M)
19	41	HNBRU_k141_93124_1	261.46	33	5	2	19	22	6	12	12	8	11			811000	71200						13	2	2	1	9	11	2	7	5	3	5				46269	# 108 # 1370 # -1 # ID=66031_1;partial=00;start_type=ATG;rbs_motif=GGA/GAG/AGG;rbs_spacer=5-10bp;gc_cont=0.501	HNBRU_k141_93124_1	K10945	Bacteria	Proteobacteria	0	0	0	0	0	Deamidation (NQ); Oxidation (M)
33	71	HNTRU_k141_37855_3	258.09	30	7	4	18	21	3	18	3	0	4	345000	1510000	17200000	2980000	0	4380000				11	9	3	2	10	11	1	8	1	0	2				46774	# 2133 # 3395 # 1 # ID=66240_3;partial=00;start_type=ATG;rbs_motif=GGAG/GAGG;rbs_spacer=5-10bp;gc_cont=0.486	HNTRU_k141_37855_3	K10945	Bacteria	Proteobacteria	Betaproteobacteria	Nitrosomonadales	Nitrosomonadaceae	Nitrosomonas	Nitrosomonas mobilis	Deamidation (NQ); Oxidation (M)
27	319	HNMRU_k141_301063_3	257.69	48	0	0	32	24	6	48	0	0	0			60700000	32100000	161000	20200000				9	9	0	0	21	10	1	10	0	0	0				24889	# 2625 # 3296 # 1 # ID=41852_3;partial=00;start_type=GTG;rbs_motif=GGAG/GAGG;rbs_spacer=5-10bp;gc_cont=0.561	HNMRU_k141_301063_3	0	Bacteria	Cyanobacteria	0	Oscillatoriales	Oscillatoriaceae	Moorea	Moorea producens	Carbamidomethylation; Deamidation (NQ); Oxidation (M)
45	48	DMRU_k141_45949_1	254.6	44	0	0	0	0	0	0	36	28	22							16600000	2380000	9650000	11	7	0	0	0	0	0	0	14	8	6				53990	# 3 # 1637 # -1 # ID=36236_1;partial=10;start_type=ATG;rbs_motif=GGAG/GAGG;rbs_spacer=5-10bp;gc_cont=0.449	DMRU_k141_45949_1	0	0	0	0	0	0	0	0	Deamidation (NQ); Oxidation (M)
49	32	HNTRU_k141_336998_1	247.64	36	0	0	22	17	0	3	16	0	0			10200000	6850000		808000	2540000			15	14	0	0	12	7	0	1	8	0	0				54419	# 3 # 1445 # -1 # ID=64838_1;partial=11;start_type=Edge;rbs_motif=None;rbs_spacer=None;gc_cont=0.495	HNTRU_k141_336998_1	K00370	Bacteria	Proteobacteria	Betaproteobacteria	Nitrosomonadales	Gallionellaceae	Candidatus Nitrotoga	0
26	42	DMRU_k141_2202_6	245.88	30	2	2	13	16	0	10	18	15	15			7630000	5900000		3100000	8660000	5060000	3830000	12	4	1	1	7	10	0	5	8	6	6				46377	# 3878 # 5140 # -1 # ID=3423_6;partial=00;start_type=ATG;rbs_motif=GGA/GAG/AGG;rbs_spacer=5-10bp;gc_cont=0.462	DMRU_k141_2202_6	K10945	Bacteria	Proteobacteria	0	0	0	0	0	Oxidation (M)
41	35	HNTRU_k141_104152_1	245.52	32	2	2	16	17	5	23	0	0	2			18600000	17700000	1640000	16100000				12	10	1	1	8	9	2	10	0	0	1				46430	# 79 # 1344 # -1 # ID=8438_1;partial=00;start_type=ATG;rbs_motif=GGA/GAG/AGG;rbs_spacer=5-10bp;gc_cont=0.530	HNTRU_k141_104152_1	K10945	Bacteria	Nitrospirae	Nitrospira	Nitrospirales	Nitrospiraceae	0	0	Oxidation (M)
112	44	DTRU_DTRU_k141_31225_21	244.43	51	0	0	0	0	0	0	50	3	0							13500000	0		20	18	0	0	0	0	0	0	21	1	0				68046	# 20316 # 22214 # -1 # ID=15254_21;partial=00;start_type=ATG;rbs_motif=GGA/GAG/AGG;rbs_spacer=5-10bp;gc_cont=0.569	DTRU_DTRU_k141_31225_21	0	0	0	0	0	0	0	0	Carbamidomethylation; Deamidation (NQ)
62	46	DTRU_DTRU_k141_75541_2	241.72	27	0	0	0	0	0	0	27	13	6							23300000	2140000	582000	12	11	0	0	0	0	0	0	17	6	3				65639	# 454 # 2280 # -1 # ID=11898_2;partial=00;start_type=ATG;rbs_motif=AGGAGG;rbs_spacer=5-10bp;gc_cont=0.609	DTRU_DTRU_k141_75541_2	K23995	Bacteria	Proteobacteria	Alphaproteobacteria	Hyphomicrobiales	Hyphomicrobiaceae	Hyphomicrobium	Hyphomicrobium sp.	Deamidation (NQ); Oxidation (M)
36	56	HNTRU_k141_153997_2	238.54	27	2	2	16	13	3	10	9	8	11			1140000	904000		0				11	2	1	1	8	9	1	5	4	3	5				46401	# 507 # 1769 # -1 # ID=94358_2;partial=00;start_type=ATG;rbs_motif=GGA/GAG/AGG;rbs_spacer=5-10bp;gc_cont=0.480	HNTRU_k141_153997_2	K10945	Bacteria	Proteobacteria	0	0	0	0	0	Oxidation (M)
31	230	DTRU_DTRU_k141_23227_4	238.17	44	2	2	0	0	0	0	44	21	21							164000000	32700000	11500000	11	9	1	2	0	0	0	0	25	7	6				32647	# 5196 # 6134 # 1 # ID=373_4;partial=00;start_type=ATG;rbs_motif=AGGAG;rbs_spacer=5-10bp;gc_cont=0.525	DTRU_DTRU_k141_23227_4	0	0	0	0	0	0	0	0	Carbamidomethylation; Deamidation (NQ)
39	135	HVMRU_k141_196449_1	230.11	32	16	32	3	0	0	0	0	0	0	506000000	1050000000	262000							9	7	13	20	1	0	0	0	0	0	0				43818	# 223 # 1497 # -1 # ID=97941_1;partial=00;start_type=ATG;rbs_motif=AGGAG;rbs_spacer=5-10bp;gc_cont=0.500	HVMRU_k141_196449_1	0	0	0	0	0	0	0	0	Deamidation (NQ)
66	480	DMRU_k141_79951_2	229.37	46	0	0	39	31	0	32	46	27	26			12300000	4220000		3350000	9250000	4570000	10800000	5	4	0	0	7	3	0	3	5	3	3				13652	# 638 # 1033 # 1 # ID=16441_2;partial=00;start_type=ATG;rbs_motif=GGAG/GAGG;rbs_spacer=5-10bp;gc_cont=0.419	DMRU_k141_79951_2	0	0	0	0	0	0	0	0	Deamidation (NQ)
90	47	DMRU_k141_32709_2	228.4	49	0	3	0	0	0	0	49	3	3		638000					21600000	924000	0	15	10	0	1	0	0	0	0	18	1	1				42921	# 467 # 1657 # 1 # ID=15148_2;partial=00;start_type=ATG;rbs_motif=GGA/GAG/AGG;rbs_spacer=5-10bp;gc_cont=0.482	DMRU_k141_32709_2	K02358	0	0	0	0	0	0	0	Deamidation (NQ); Oxidation (M)
75	76	HNTRU_k141_304959_8	226.63	21	0	0	11	10	0	12	0	0	0			4000000	1920000		510000				12	6	0	0	9	6	0	7	0	0	0				80463	# 4374 # 6584 # 1 # ID=11400_8;partial=00;start_type=ATG;rbs_motif=AGGAG;rbs_spacer=5-10bp;gc_cont=0.583	HNTRU_k141_304959_8	K02014	0	0	0	0	0	0	0	Deamidation (NQ); Oxidation (M)
47	103	HVMRU_k141_184405_2	226.62	39	0	0	10	14	0	10	0	21	34			845000	794000		327000		4150000	4910000	9	3	0	0	4	5	0	4	0	6	11				35294	# 463 # 1443 # -1 # ID=71754_2;partial=00;start_type=ATG;rbs_motif=AGGAGG;rbs_spacer=3-4bp;gc_cont=0.536	HVMRU_k141_184405_2	K00368	Bacteria	Nitrospirae	Nitrospira	Nitrospirales	Nitrospiraceae	Nitrospira	Nitrospira sp.	Deamidation (NQ); Oxidation (M)
80	125	HNBRU_k141_209696_2	225.32	49	0	0	31	38	0	40	0	0	0			12900000	6480000		2990000				9	9	0	0	5	7	0	8	0	0	0				26521	# 731 # 1483 # 1 # ID=64068_2;partial=00;start_type=ATG;rbs_motif=TAAAA;rbs_spacer=14bp;gc_cont=0.483	HNBRU_k141_209696_2	0	Bacteria	Proteobacteria	Betaproteobacteria	Nitrosomonadales	Nitrosomonadaceae	Nitrosomonas	0	Carbamidomethylation; Deamidation (NQ); Oxidation (M)
37	65	DMRU_k141_60575_1	222.25	57	0	0	28	17	0	20	31	44	38			26300000	4230000		6690000	15400000	29400000	18400000	12	12	0	0	9	3	0	5	7	9	8				27056	# 507 # 1271 # 1 # ID=22331_1;partial=00;start_type=ATG;rbs_motif=AGGAG;rbs_spacer=5-10bp;gc_cont=0.451	DMRU_k141_60575_1	0	Bacteria	Proteobacteria	Betaproteobacteria	Nitrosomonadales	Nitrosomonadaceae	Nitrosomonas	0	Carbamidomethylation; Deamidation (NQ); Oxidation (M)
42	66	HNMRU_k141_194897_55	220.63	36	3	0	12	9	0	10	24	9	15	0		2140000	612000		1230000	6210000	921000	2010000	11	10	1	0	5	4	0	3	10	3	5				42613	# 66092 # 67306 # -1 # ID=18756_55;partial=00;start_type=ATG;rbs_motif=AGGAG;rbs_spacer=5-10bp;gc_cont=0.460	HNMRU_k141_194897_55	0	Bacteria	Proteobacteria	0	0	0	0	0	Deamidation (NQ); Oxidation (M)
84	131	HNBRU_k141_153742_4	218.56	31	0	0	22	20	0	2	0	15	14			5090000	4820000				1170000	2950000	8	7	0	0	6	5	0	1	0	5	5				38837	# 662 # 1714 # 1 # ID=69235_4;partial=00;start_type=ATG;rbs_motif=GGAGG;rbs_spacer=5-10bp;gc_cont=0.539	HNBRU_k141_153742_4	K00428	Bacteria	Nitrospirae	Nitrospira	Nitrospirales	Nitrospiraceae	Nitrospira	0	Deamidation (NQ)
51	320	HNTRU_k141_14119_1	217.43	57	0	0	47	28	20	57	0	0	0			41700000	18800000	917000	11200000				6	6	0	0	12	3	2	8	0	0	0				13877	# 3 # 377 # 1 # ID=24947_1;partial=10;start_type=Edge;rbs_motif=None;rbs_spacer=None;gc_cont=0.515	HNTRU_k141_14119_1	0	Bacteria	Proteobacteria	Gammaproteobacteria	Methylococcales	Methylococcaceae	Methylocaldum	Methylocaldum szegediense	Carbamidomethylation; Deamidation (NQ)
158	142	HNTRU_k141_61089_10	217.26	29	0	0	26	16	0	11	0	0	0			11500000	7620000		1270000				7	7	0	0	6	5	0	2	0	0	0				43263	# 3992 # 5266 # -1 # ID=105977_10;partial=00;start_type=ATG;rbs_motif=AGGAG;rbs_spacer=5-10bp;gc_cont=0.547	HNTRU_k141_61089_10	0	Bacteria	Elusimicrobia	0	0	0	0	Elusimicrobia bacterium RIFCSPLOWO2_12_FULL_59_9	Carbamidomethylation; Deamidation (NQ)
232	104	DTRU_DTRU_k141_80742_2	216.95	39	0	0	3	0	0	0	39	0	0			1620000				14200000			10	6	0	0	1	0	0	0	11	0	0				39839	# 171 # 1334 # -1 # ID=20671_2;partial=00;start_type=ATG;rbs_motif=None;rbs_spacer=None;gc_cont=0.450	DTRU_DTRU_k141_80742_2	0	Bacteria	Proteobacteria	Betaproteobacteria	Nitrosomonadales	0	0	0	Deamidation (NQ)
50	144	HNMRU_k141_136280_49	216.19	43	0	0	27	27	0	20	14	37	13			1490000	2740000		2770000	4430000	21600000	3760000	9	9	0	0	6	6	0	5	4	9	2				26577	# 49113 # 49868 # 1 # ID=79247_49;partial=00;start_type=ATG;rbs_motif=AGGA;rbs_spacer=5-10bp;gc_cont=0.459	HNMRU_k141_136280_49	0	Bacteria	Proteobacteria	0	0	0	0	0	Carbamidomethylation; Deamidation (NQ)
57	409	DMRU_k141_68311_2	213.58	37	0	0	25	21	0	29	0	12	4			797000	410000		247000				9	4	0	0	5	8	0	10	0	2	1				17603	# 990 # 1460 # 1 # ID=34146_2;partial=00;start_type=ATG;rbs_motif=AGGAG;rbs_spacer=5-10bp;gc_cont=0.535	DMRU_k141_68311_2	0	0	0	0	0	0	0	0
54	79	HNMRU_k141_199735_1	212.64	38	9	2	13	8	0	8	19	4	11			1050000	317000		228000	193000			11	3	2	1	4	4	0	3	7	2	3				42968	# 1 # 1194 # -1 # ID=27363_1;partial=01;start_type=Edge;rbs_motif=None;rbs_spacer=None;gc_cont=0.497	HNMRU_k141_199735_1	K02358	0	0	0	0	0	0	0	Oxidation (M)
43	40	HNTRU_k141_153309_1	212.46	19	0	0	11	10	0	5	0	1	7				742000		157000			241000	16	2	0	0	10	10	0	4	0	1	5				106126	# 2 # 2881 # 1 # ID=93224_1;partial=10;start_type=Edge;rbs_motif=None;rbs_spacer=None;gc_cont=0.537	HNTRU_k141_153309_1	K03043	0	0	0	0	0	0	0	Carbamidomethylation
63	498	HNBRU_k141_23913_2	211	25	0	13	25	20	0	19	0	0	0		3990000	12500000	6410000		8500000				4	4	0	2	7	4	0	8	0	0	0				26867	# 364 # 1146 # -1 # ID=43944_2;partial=00;start_type=ATG;rbs_motif=AGGAG;rbs_spacer=5-10bp;gc_cont=0.579	HNBRU_k141_23913_2	0	Bacteria	Nitrospirae	Nitrospira	Nitrospirales	Nitrospiraceae	Nitrospira	0	Deamidation (NQ)
78	106	HNTRU_k141_100336_2	210.43	28	0	2	8	6	0	5	0	11	20		0	2430000	1850000		3020000		3030000	11300000	10	9	0	2	3	3	0	3	0	5	10				50016	# 391 # 1761 # 1 # ID=1876_2;partial=00;start_type=ATG;rbs_motif=AGGAG;rbs_spacer=5-10bp;gc_cont=0.586	HNTRU_k141_100336_2	K11959	Bacteria	Nitrospirae	Nitrospira	Nitrospirales	Nitrospiraceae	Nitrospira	0	Oxidation (M)
114	154	HNBRU_k141_132820_4	209.95	11	0	0	7	6	0	8	1	2	2			2140000	1030000		8530000				8	6	0	0	4	4	0	6	1	2	2				93602	# 1695 # 4325 # -1 # ID=32552_4;partial=00;start_type=ATG;rbs_motif=GGAGG;rbs_spacer=5-10bp;gc_cont=0.637	HNBRU_k141_132820_4	K02014	Bacteria	Proteobacteria	Alphaproteobacteria	0	0	0	Alphaproteobacteria bacterium	Deamidation (NQ)
87	122	HVMRU_k141_29642_3	209.58	25	1	0	15	18	0	5	0	11	14			221000	250000		1010000		630000	1160000	9	3	1	0	7	7	0	3	0	4	5				52404	# 1339 # 2781 # 1 # ID=57786_3;partial=00;start_type=GTG;rbs_motif=GGA/GAG/AGG;rbs_spacer=5-10bp;gc_cont=0.567	HVMRU_k141_29642_3	K02112	Bacteria	Nitrospirae	0	0	0	0	0	Deamidation (NQ); Oxidation (M)
59	194	HNBRU_k141_149547_6	209.46	27	4	11	18	23	4	7	0	0	0	8510000	35700000	22000000	11300000	1070000	1070000				6	3	2	4	6	8	1	2	0	0	0				27928	# 5123 # 5908 # -1 # ID=62052_6;partial=00;start_type=GTG;rbs_motif=GGAG/GAGG;rbs_spacer=5-10bp;gc_cont=0.483	HNBRU_k141_149547_6	0	0	0	0	0	0	0	0	Carbamidomethylation; Oxidation (M)
38	156	DTRU_DTRU_k141_23227_5	209.17	41	2	2	0	0	0	0	41	20	16							133000000	27100000	5800000	10	8	1	2	0	0	0	0	20	10	5				32989	# 6787 # 7725 # 1 # ID=373_5;partial=00;start_type=ATG;rbs_motif=GGAG/GAGG;rbs_spacer=5-10bp;gc_cont=0.521	DTRU_DTRU_k141_23227_5	0	0	0	0	0	0	0	0	Carbamidomethylation; Deamidation (NQ)
89	54	DTRU_DTRU_k141_42883_3	209.09	33	2	3	5	0	0	0	33	3	3		0					12000000	348000	0	12	7	1	1	3	0	0	0	14	1	1				57604	# 3158 # 4813 # -1 # ID=36442_3;partial=00;start_type=ATG;rbs_motif=AGGA;rbs_spacer=5-10bp;gc_cont=0.487	DTRU_DTRU_k141_42883_3	K04077	Bacteria	Proteobacteria	Gammaproteobacteria	Methylococcales	0	0	0	Carbamidomethylation; Oxidation (M)
101	50	DMRU_k141_18885_3	208.82	29	0	0	6	6	2	3	9	10	21			1390000	548000	1020000	966000	777000	3350000	6160000	10	10	0	0	2	2	1	1	3	4	7				45725	# 1788 # 3062 # -1 # ID=30179_3;partial=00;start_type=ATG;rbs_motif=GGAGG;rbs_spacer=3-4bp;gc_cont=0.576	DMRU_k141_18885_3	0	Bacteria	Nitrospirae	Nitrospira	Nitrospirales	Nitrospiraceae	Nitrospira	0
254	118	DTRU_DTRU_k141_61492_12	207.16	15	0	0	0	0	0	0	15	0	0							7100000			8	8	0	0	0	0	0	0	9	0	0				78682	# 9641 # 11758 # -1 # ID=28782_12;partial=00;start_type=ATG;rbs_motif=3Base/5BMM;rbs_spacer=13-15bp;gc_cont=0.472	DTRU_DTRU_k141_61492_12	K02014	0	0	0	0	0	0	0	Deamidation (NQ)
113	119	HNTRU_k141_139691_2	206.32	15	0	0	7	8	0	0	8	0	0			3340000	1130000			1370000			8	7	0	0	5	6	0	0	5	0	0				73335	# 153 # 2120 # 1 # ID=69753_2;partial=01;start_type=ATG;rbs_motif=GGA/GAG/AGG;rbs_spacer=5-10bp;gc_cont=0.485	HNTRU_k141_139691_2	K00370	Bacteria	Proteobacteria	Betaproteobacteria	Nitrosomonadales	Gallionellaceae	Candidatus Nitrotoga	0
119	91	DTRU_DTRU_k141_74870_1	205.85	36	0	0	2	4	0	0	32	2	0							3880000			12	4	0	0	1	2	0	0	13	1	0				50383	# 2 # 1390 # 1 # ID=10610_1;partial=10;start_type=Edge;rbs_motif=None;rbs_spacer=None;gc_cont=0.484	DTRU_DTRU_k141_74870_1	K02112	0	0	0	0	0	0	0
132	69	DTRU_DTRU_k141_1985_18	205.75	31	0	0	0	0	0	0	31	0	0							9660000			13	11	0	0	0	0	0	0	17	0	0				70173	# 17256 # 19142 # -1 # ID=3869_18;partial=00;start_type=ATG;rbs_motif=GGAG/GAGG;rbs_spacer=5-10bp;gc_cont=0.448	DTRU_DTRU_k141_1985_18	K16092	0	0	0	0	0	0	0	Deamidation (NQ)
144	461	HNBRU_k141_216118_1	204.68	15	0	0	15	7	0	12	0	2	2			1990000	920000		968000				5	4	0	0	5	2	0	4	0	1	1				39454	# 377 # 1465 # 1 # ID=75428_1;partial=00;start_type=ATG;rbs_motif=AGGAG;rbs_spacer=5-10bp;gc_cont=0.550	HNBRU_k141_216118_1	K00428	Bacteria	Nitrospirae	Nitrospira	Nitrospirales	Nitrospiraceae	Nitrospira	Nitrospira sp.
94	297	HNMRU_k141_151161_8	204.68	15	0	0	9	8	4	8	0	0	0			19000000	8380000	1700000	4780000				7	5	0	0	8	5	2	4	0	0	0				82924	# 4602 # 7103 # -1 # ID=105566_8;partial=00;start_type=ATG;rbs_motif=GGAG/GAGG;rbs_spacer=5-10bp;gc_cont=0.487	HNMRU_k141_151161_8	0	Bacteria	Proteobacteria	Betaproteobacteria	Nitrosomonadales	Nitrosomonadaceae	Nitrosomonas	Nitrosomonas sp. JL21	Deamidation (NQ)
61	83	HVMRU_k141_125893_2	204.37	30	0	0	19	10	3	10	0	9	11			1140000	82600		88700		364000	746000	10	4	0	0	10	4	1	4	0	3	4				51017	# 1191 # 2600 # -1 # ID=116736_2;partial=01;start_type=Edge;rbs_motif=None;rbs_spacer=None;gc_cont=0.539	HVMRU_k141_125893_2	K04043	0	0	0	0	0	0	0
60	863	DMRU_k141_87618_1	202.5	54	0	13	0	0	0	0	54	54	54		3870000					57700000	10200000	4330000	3	3	0	2	0	0	0	0	10	5	7				11990	# 99 # 443 # 1 # ID=28530_1;partial=00;start_type=ATG;rbs_motif=GGAG/GAGG;rbs_spacer=5-10bp;gc_cont=0.478	DMRU_k141_87618_1	0	0	0	0	0	0	0	0	Deamidation (NQ)
188	12661	HNBRU_k141_115914_1	201.59	45	0	12	24	26	6	12	0	0	0		3290000	3090000	2000000	0	1190000				6	3	0	2	3	4	1	2	0	0	0				16716	# 42 # 509 # -1 # ID=2938_1;partial=01;start_type=Edge;rbs_motif=None;rbs_spacer=None;gc_cont=0.476	HNBRU_k141_115914_1	0	0	0	0	0	0	0	0	Carbamidomethylation
202	165	DTRU_DTRU_k141_91085_1	199.19	30	0	0	0	0	0	0	25	10	2							8570000	81700	171000	8	8	0	0	0	0	0	0	8	2	1				46488	# 450 # 1802 # 1 # ID=40371_1;partial=00;start_type=ATG;rbs_motif=AGGAG;rbs_spacer=5-10bp;gc_cont=0.506	DTRU_DTRU_k141_91085_1	0	0	0	0	0	0	0	0	Deamidation (NQ); Oxidation (M)
81	818	DTRU_DTRU_k141_23023_20	198.19	29	0	0	0	0	0	0	29	29	12							486000000	29800000	3400000	6	6	0	0	0	0	0	0	15	5	3				18131	# 19710 # 20327 # -1 # ID=42687_20;partial=00;start_type=ATG;rbs_motif=AGGA;rbs_spacer=5-10bp;gc_cont=0.581	DTRU_DTRU_k141_23023_20	0	0	0	0	0	0	0	0	Deamidation (NQ)
180	207	DTRU_DTRU_k141_46445_12	197.76	27	0	2	0	0	0	0	25	14	0		883000					13200000	507000		8	8	0	1	0	0	0	0	8	4	0				37689	# 17566 # 18612 # 1 # ID=615_12;partial=00;start_type=ATG;rbs_motif=AGGA;rbs_spacer=5-10bp;gc_cont=0.474	DTRU_DTRU_k141_46445_12	K03286	0	0	0	0	0	0	0	Carbamidomethylation; Deamidation (NQ)
127	1998	HNMRU_k141_34738_1	197.1	32	0	13	32	17	13	17	0	13	29		2070000	15800000	983000	371000	11600000		3810000	5810000	3	3	0	1	5	2	1	4	0	1	2				11773	# 1 # 339 # 1 # ID=62148_1;partial=10;start_type=Edge;rbs_motif=None;rbs_spacer=None;gc_cont=0.555	HNMRU_k141_34738_1	0	Bacteria	Nitrospirae	Nitrospira	Nitrospirales	Nitrospiraceae	Nitrospira	0
127	2059	HNMRU_k141_140067_3	197.1	36	0	15	36	19	15	19	0	15	32		2070000	15800000	983000	371000	11600000		3810000	5810000	3	3	0	1	5	2	1	4	0	1	2				10354	# 753 # 1052 # -1 # ID=86021_3;partial=00;start_type=ATG;rbs_motif=AGGAGG;rbs_spacer=3-4bp;gc_cont=0.547	HNMRU_k141_140067_3	0	Bacteria	Nitrospirae	Nitrospira	Nitrospirales	Nitrospiraceae	Nitrospira	0
44	369	HNTRU_k141_248089_1	196.1	64	0	0	41	41	10	21	11	53	64			4220000	2060000	0	840000		11600000	25100000	5	4	0	0	5	6	1	2	1	6	11				12874	# 2 # 382 # 1 # ID=82930_1;partial=10;start_type=Edge;rbs_motif=None;rbs_spacer=None;gc_cont=0.585	HNTRU_k141_248089_1	0	0	0	0	0	0	0	0	Deamidation (NQ); Oxidation (M)
40	2272	DMRU_k141_32841_2	195.96	46	0	8	0	0	0	0	46	46	46		480000					336000000	121000000	59800000	4	4	0	2	0	0	0	0	17	12	5				8814	# 530 # 787 # 1 # ID=15411_2;partial=00;start_type=ATG;rbs_motif=AGGA;rbs_spacer=5-10bp;gc_cont=0.430	DMRU_k141_32841_2	0	Bacteria	Proteobacteria	Gammaproteobacteria	Methylococcales	Methylococcaceae	Methyloglobulus	Methyloglobulus morosus	Deamidation (NQ); Oxidation (M)
244	554	DTRU_DTRU_k141_8605_6	195.9	63	0	0	0	0	0	0	63	17	17							19200000	1420000	715000	5	5	0	0	0	0	0	0	7	1	1				9301	# 7915 # 8187 # -1 # ID=16859_6;partial=00;start_type=ATG;rbs_motif=AGxAGG/AGGxGG;rbs_spacer=5-10bp;gc_cont=0.451	DTRU_DTRU_k141_8605_6	K03530	Bacteria	Proteobacteria	Gammaproteobacteria	Methylococcales	0	0	0	Oxidation (M)
82	332	HNTRU_k141_349520_1	194.13	35	0	0	7	2	0	4	0	10	33								296000	3000000	10	4	0	0	3	1	0	3	0	4	10				45830	# 641 # 1915 # 1 # ID=86032_1;partial=00;start_type=ATG;rbs_motif=GGAGG;rbs_spacer=5-10bp;gc_cont=0.568	HNTRU_k141_349520_1	0	Bacteria	Nitrospirae	Nitrospira	Nitrospirales	Nitrospiraceae	Nitrospira	0	Deamidation (NQ); Oxidation (M)
162	1787	DTRU_DTRU_k141_14084_28	194.03	41	0	0	0	0	0	0	25	41	41							0	9840000	30000000	3	3	0	0	0	0	0	0	2	5	5				19883	# 29933 # 30499 # 1 # ID=27947_28;partial=00;start_type=ATG;rbs_motif=GGAG/GAGG;rbs_spacer=5-10bp;gc_cont=0.434	DTRU_DTRU_k141_14084_28	0	0	0	0	0	0	0	0	Deamidation (NQ)
157	198	HNMRU_k141_249106_2	193.91	24	2	0	2	0	0	5	0	13	8	0		0			244000		3820000	4900000	8	8	1	0	1	0	0	1	0	4	5				51723	# 1093 # 2550 # -1 # ID=113520_2;partial=00;start_type=ATG;rbs_motif=GGAG/GAGG;rbs_spacer=5-10bp;gc_cont=0.596	HNMRU_k141_249106_2	0	Bacteria	Nitrospirae	Nitrospira	Nitrospirales	Nitrospiraceae	Nitrospira	Nitrospira sp.	Oxidation (M)
56	496	DBRU_k141_17572_2	192.91	50	0	0	50	37	0	37	0	24	37			6230000	1480000		3160000		1640000	1740000	5	2	0	0	7	4	0	7	0	2	3				15624	# 327 # 755 # 1 # ID=11293_2;partial=00;start_type=ATG;rbs_motif=AGGAG;rbs_spacer=5-10bp;gc_cont=0.578	DBRU_k141_17572_2	0	0	0	0	0	0	0	0	Deamidation (NQ)
139	45	DTRU_DTRU_k141_54572_7	191.35	21	0	0	0	0	0	0	21	3	0							13400000	307000		12	11	0	0	0	0	0	0	14	2	0				71895	# 6827 # 8821 # -1 # ID=16743_7;partial=00;start_type=ATG;rbs_motif=GGAG/GAGG;rbs_spacer=5-10bp;gc_cont=0.487	DTRU_DTRU_k141_54572_7	K00615	0	0	0	0	0	0	0	Oxidation (M)
72	143	HNBRU_k141_123133_1	191.09	33	7	3	16	12	0	14	5	5	16		747000	681000	677000		742000				9	2	1	1	5	5	0	4	2	2	4				43697	# 3 # 1205 # -1 # ID=15629_1;partial=10;start_type=ATG;rbs_motif=AGGAG;rbs_spacer=5-10bp;gc_cont=0.609	HNBRU_k141_123133_1	K02358	0	0	0	0	0	0	0	Deamidation (NQ); Oxidation (M)
68	147	HVTRU_k141_282451_30	190.01	27	10	7	9	8	0	4	12	4	11	879000	1100000								8	2	3	3	3	4	0	2	4	2	4				42937	# 14392 # 15585 # -1 # ID=115500_30;partial=01;start_type=Edge;rbs_motif=None;rbs_spacer=None;gc_cont=0.515	HVTRU_k141_282451_30	K02358	0	0	0	0	0	0	0	Deamidation (NQ)
55	145	HNBRU_k141_5464_2	189.38	27	9	2	16	16	0	8	8	4	15			912000	537000		0				7	2	2	1	5	6	0	3	3	2	4				42970	# 484 # 1674 # -1 # ID=10125_2;partial=00;start_type=ATG;rbs_motif=AGxAGG/AGGxGG;rbs_spacer=5-10bp;gc_cont=0.505	HNBRU_k141_5464_2	K02358	0	0	0	0	0	0	0	Oxidation (M)
109	96	HNBRU_k141_86926_3	188.7	23	0	0	11	17	0	6	0	0	9				4350000					1460000	8	3	0	0	5	6	0	2	0	0	4				36544	# 1270 # 2268 # -1 # ID=54391_3;partial=00;start_type=ATG;rbs_motif=GGAGG;rbs_spacer=5-10bp;gc_cont=0.502	HNBRU_k141_86926_3	K03040	Bacteria	Nitrospirae	Nitrospira	Nitrospirales	Nitrospiraceae	Nitrospira	0	Deamidation (NQ)
206	417	HNBRU_k141_26226_2	188.24	23	0	0	16	10	0	7	0	0	13			1500000	702000		642000				7	4	0	0	5	3	0	2	0	0	3				34362	# 322 # 1275 # 1 # ID=48371_2;partial=00;start_type=ATG;rbs_motif=AGGAGG;rbs_spacer=5-10bp;gc_cont=0.587	HNBRU_k141_26226_2	0	0	0	0	0	0	0	0	Deamidation (NQ)
200	75	DTRU_DTRU_k141_66165_3	187.57	22	0	0	0	0	0	0	22	0	0							5830000			12	10	0	0	0	0	0	0	12	0	0				89082	# 3064 # 5478 # 1 # ID=37087_3;partial=00;start_type=ATG;rbs_motif=TAA;rbs_spacer=12bp;gc_cont=0.484	DTRU_DTRU_k141_66165_3	K02014	0	0	0	0	0	0	0	Deamidation (NQ)
229	82	DTRU_DTRU_k141_73508_2	187.06	40	0	0	0	6	0	0	38	10	0				0			35700000	3390000		10	9	0	0	0	1	0	0	10	3	0				34154	# 442 # 1446 # 1 # ID=8203_2;partial=00;start_type=ATG;rbs_motif=AGGAG;rbs_spacer=5-10bp;gc_cont=0.459	DTRU_DTRU_k141_73508_2	0	0	0	0	0	0	0	0	Deamidation (NQ)
126	903	HNBRU_k141_8191_4	185.62	49	0	0	49	22	0	37	0	0	11			141000	0		0				5	2	0	0	5	4	0	4	0	0	1				15672	# 2407 # 2835 # -1 # ID=15158_4;partial=00;start_type=ATG;rbs_motif=AGGAG;rbs_spacer=5-10bp;gc_cont=0.562	HNBRU_k141_8191_4	0	0	0	0	0	0	0	0	Deamidation (NQ)
168	105	HNBRU_k141_104056_1	183.18	18	0	0	10	7	0	2	0	2	9			1700000	2090000		870000		109000	166000	9	3	0	0	5	4	0	1	0	1	4				76358	# 213 # 2282 # 1 # ID=84761_1;partial=00;start_type=GTG;rbs_motif=GGAG/GAGG;rbs_spacer=5-10bp;gc_cont=0.507	HNBRU_k141_104056_1	K02355	Bacteria	Nitrospirae	Nitrospira	Nitrospirales	Nitrospiraceae	Nitrospira	0
148	123	HNMRU_k141_9703_63	182.53	16	0	0	2	0	0	0	6	6	13			276000				2240000	2360000	3430000	9	9	0	0	1	0	0	0	3	4	7				75706	# 73112 # 75355 # 1 # ID=17657_63;partial=00;start_type=ATG;rbs_motif=GGA/GAG/AGG;rbs_spacer=5-10bp;gc_cont=0.453	HNMRU_k141_9703_63	0	Bacteria	Proteobacteria	Betaproteobacteria	Nitrosomonadales	Nitrosomonadaceae	Nitrosomonas	0	Deamidation (NQ)
88	171	HNMRU_k141_138562_5	182.32	10	0	0	5	8	0	3	0	4	5			1070000	1650000		490000		723000	1030000	8	2	0	0	5	6	0	3	0	3	4				87192	# 1532 # 3889 # -1 # ID=83261_5;partial=00;start_type=ATG;rbs_motif=GGA/GAG/AGG;rbs_spacer=5-10bp;gc_cont=0.536	HNMRU_k141_138562_5	K02014	Bacteria	Nitrospirae	Nitrospira	Nitrospirales	Nitrospiraceae	Nitrospira	0
242	426	DTRU_DTRU_k141_577_1	181.98	26	0	0	0	0	0	0	26	3	10							23600000	579000	1360000	6	6	0	0	0	0	0	0	7	2	1				28350	# 637 # 1470 # 1 # ID=1162_1;partial=00;start_type=ATG;rbs_motif=GGAG/GAGG;rbs_spacer=5-10bp;gc_cont=0.480	DTRU_DTRU_k141_577_1	0	0	0	0	0	0	0	0	Carbamidomethylation; Oxidation (M)
242	432	HVMRU_k141_260671_3	181.98	25	0	0	0	0	0	0	25	3	10							23600000	579000	1360000	6	6	0	0	0	0	0	0	7	2	1				28707	# 3247 # 4104 # -1 # ID=89444_3;partial=00;start_type=ATG;rbs_motif=GGAG/GAGG;rbs_spacer=5-10bp;gc_cont=0.483	HVMRU_k141_260671_3	0	0	0	0	0	0	0	0	Carbamidomethylation; Oxidation (M)
201	110	DTRU_DTRU_k141_23227_12	181.63	13	0	0	0	0	0	0	13	0	0							6460000			8	8	0	0	0	0	0	0	10	0	0				98794	# 11447 # 14173 # 1 # ID=373_12;partial=00;start_type=ATG;rbs_motif=GGxGG;rbs_spacer=5-10bp;gc_cont=0.501	DTRU_DTRU_k141_23227_12	0	Bacteria	Proteobacteria	Gammaproteobacteria	Methylococcales	Methylococcaceae	Methyloglobulus	Methyloglobulus morosus
83	188	HNBRU_k141_20070_4	181.44	22	0	0	9	9	7	6	0	6	11			9510000	9610000	981000	5000000		2380000	678000	7	3	0	0	4	5	2	3	0	3	3				35961	# 2527 # 3531 # 1 # ID=36790_4;partial=00;start_type=ATG;rbs_motif=AGGAGG;rbs_spacer=3-4bp;gc_cont=0.523	HNBRU_k141_20070_4	K00368	Bacteria	Nitrospirae	Nitrospira	Nitrospirales	Nitrospiraceae	Nitrospira	0	Deamidation (NQ); Oxidation (M)
253	130	HNBRU_k141_4469_6	180.62	35	0	0	10	4	0	0	19	2	3			207000	0						11	3	0	0	3	2	0	0	6	1	1				50008	# 4533 # 5912 # -1 # ID=8179_6;partial=00;start_type=ATG;rbs_motif=GGA/GAG/AGG;rbs_spacer=5-10bp;gc_cont=0.448	HNBRU_k141_4469_6	K02112	Bacteria	Proteobacteria	0	0	0	0	0	Carbamidomethylation
336	464	DTRU_DTRU_k141_5911_13	179.79	13	0	0	0	0	0	0	11	1	0							1680000	0		7	7	0	0	0	0	0	0	6	1	0				74222	# 16819 # 18840 # -1 # ID=11280_13;partial=00;start_type=ATG;rbs_motif=GGAG/GAGG;rbs_spacer=5-10bp;gc_cont=0.520	DTRU_DTRU_k141_5911_13	0	Bacteria	Proteobacteria	Betaproteobacteria	Nitrosomonadales	Nitrosomonadaceae	Nitrosomonas	Nitrosomonas ureae	Deamidation (NQ)
364	208	DTRU_DTRU_k141_40187_1	179.67	22	0	0	0	0	0	0	22	0	0							4110000			7	7	0	0	0	0	0	0	7	0	0				35733	# 65 # 1114 # -1 # ID=31665_1;partial=00;start_type=ATG;rbs_motif=AGGAG;rbs_spacer=5-10bp;gc_cont=0.663	DTRU_DTRU_k141_40187_1	0	0	0	0	0	0	0	0
312	766	DBRU_k141_31687_1	178.79	17	0	0	0	0	0	0	17	16	7							29000000	5730000	1270000	4	4	0	0	0	0	0	0	7	3	1				26946	# 43 # 789 # -1 # ID=3556_1;partial=00;start_type=ATG;rbs_motif=AGGAG;rbs_spacer=5-10bp;gc_cont=0.491	DBRU_k141_31687_1	0	0	0	0	0	0	0	0	Deamidation (NQ)
166	134	HNTRU_k141_327996_1	177.68	16	0	0	6	7	0	0	3	0	6			5150000	1040000			0		752000	9	9	0	0	4	4	0	0	1	0	4				71248	# 1 # 1977 # 1 # ID=50051_1;partial=10;start_type=Edge;rbs_motif=None;rbs_spacer=None;gc_cont=0.555	HNTRU_k141_327996_1	K00962	Bacteria	Nitrospirae	Nitrospira	Nitrospirales	Nitrospiraceae	Nitrospira	0	Carbamidomethylation
271	1882	HNBRU_k141_14064_6	177.62	38	0	12	38	14	0	36	0	0	0		0	7080000	5070000		2630000				4	4	0	1	3	3	0	2	0	0	0				13411	# 5067 # 5459 # -1 # ID=25867_6;partial=00;start_type=ATG;rbs_motif=GGAG/GAGG;rbs_spacer=5-10bp;gc_cont=0.478	HNBRU_k141_14064_6	0	0	0	0	0	0	0	0
165	541	HNBRU_k141_79820_2	177.26	29	0	0	14	9	0	9	0	18	24			2690000	184000		859000		4010000	11300000	4	4	0	0	2	1	0	1	0	4	5				20534	# 450 # 1022 # 1 # ID=41183_2;partial=00;start_type=ATG;rbs_motif=AGGAG;rbs_spacer=5-10bp;gc_cont=0.522	HNBRU_k141_79820_2	0	Bacteria	Nitrospirae	Nitrospira	Nitrospirales	Nitrospiraceae	Nitrospira	0	Oxidation (M)
64	85	HNMRU_k141_11388_3	177.21	23	2	0	7	10	0	7	6	12	13	0		2700000	2540000				1160000	1010000	11	3	1	0	3	5	0	4	3	5	6				54456	# 640 # 2160 # 1 # ID=20648_3;partial=00;start_type=ATG;rbs_motif=AGGAG;rbs_spacer=5-10bp;gc_cont=0.575	HNMRU_k141_11388_3	K02111	Bacteria	Nitrospirae	0	0	0	0	0	Deamidation (NQ); Oxidation (M)
300	561	HVMRU_k141_228318_5	176.82	7	0	2	0	1	0	0	0	5	5		7820000						984000	862000	5	3	0	2	0	1	0	0	0	3	3				90052	# 3370 # 5925 # -1 # ID=20169_5;partial=00;start_type=ATG;rbs_motif=GGAGG;rbs_spacer=5-10bp;gc_cont=0.606	HVMRU_k141_228318_5	K02014	0	0	0	0	0	0	0	Oxidation (M)
153	557	HVMRU_k141_71940_4	176.67	24	20	17	0	0	0	0	0	0	0	53400000	20900000								5	5	7	5	0	0	0	0	0	0	0				19914	# 3596 # 4120 # -1 # ID=135520_4;partial=00;start_type=ATG;rbs_motif=GGA/GAG/AGG;rbs_spacer=5-10bp;gc_cont=0.410	HVMRU_k141_71940_4	K16159	0	0	0	0	0	0	0	Carbamidomethylation; Deamidation (NQ); Oxidation (M)
133	219	HNTRU_k141_33067_2	174.92	13	0	0	8	7	0	1	0	1	5			2510000	2890000					0	7	3	0	0	4	5	0	1	0	1	3				66435	# 508 # 2280 # 1 # ID=58088_2;partial=00;start_type=ATG;rbs_motif=GGAG/GAGG;rbs_spacer=5-10bp;gc_cont=0.496	HNTRU_k141_33067_2	0	Bacteria	Nitrospirae	Nitrospira	Nitrospirales	Nitrospiraceae	Nitrospira	0
349	247	HVMRU_k141_92370_1	174.71	21	0	0	0	0	0	0	21	0	0							5200000			7	7	0	0	0	0	0	0	7	0	0				45786	# 2 # 1267 # 1 # ID=43164_1;partial=10;start_type=Edge;rbs_motif=None;rbs_spacer=None;gc_cont=0.494	HVMRU_k141_92370_1	K00830	0	0	0	0	0	0	0
131	227	HNMRU_k141_107931_1	174.1	19	3	3	0	0	3	3	0	14	16	306000	178000			99000	0		4250000	6670000	8	8	1	1	0	0	1	1	0	6	6				67298	# 93 # 1955 # -1 # ID=27168_1;partial=00;start_type=ATG;rbs_motif=AGGAG;rbs_spacer=5-10bp;gc_cont=0.601	HNMRU_k141_107931_1	0	Bacteria	Nitrospirae	Nitrospira	Nitrospirales	Nitrospiraceae	Nitrospira	0	Deamidation (NQ)
117	886	DTRU_DTRU_k141_7860_5	173.28	28	8	0	8	8	0	0	28	16	16	702000		0	637000			30300000	1170000	2080000	4	4	1	0	1	2	0	0	7	3	4				18744	# 5295 # 5846 # -1 # ID=15433_5;partial=00;start_type=ATG;rbs_motif=GGAG/GAGG;rbs_spacer=5-10bp;gc_cont=0.498	DTRU_DTRU_k141_7860_5	0	0	0	0	0	0	0	0	Carbamidomethylation; Deamidation (NQ)
346	552	HNBRU_k141_44030_2	172.2	10	0	0	3	5	0	7	0	0	0			0	40500		1270000				4	4	0	0	1	2	0	3	0	0	0				61068	# 790 # 2454 # -1 # ID=81003_2;partial=00;start_type=ATG;rbs_motif=AGGAG;rbs_spacer=5-10bp;gc_cont=0.566	HNBRU_k141_44030_2	0	Bacteria	Nitrospirae	Nitrospira	Nitrospirales	Nitrospiraceae	Nitrospira	0	Deamidation (NQ)
268	299	DTRU_DTRU_k141_31774_4	171.86	17	0	0	0	0	0	0	17	0	0							10100000			7	3	0	0	0	0	0	0	8	0	0				47473	# 4969 # 6249 # -1 # ID=16346_4;partial=00;start_type=ATG;rbs_motif=None;rbs_spacer=None;gc_cont=0.454	DTRU_DTRU_k141_31774_4	0	Bacteria	Proteobacteria	Gammaproteobacteria	Methylococcales	Methylococcaceae	Methylobacter	0	Oxidation (M)
183	1218	DMRU_k141_88405_1	171.61	30	0	3	0	0	0	0	30	30	0		398000					44500000	18200000		4	4	0	1	0	0	0	0	8	6	0				21872	# 35 # 676 # -1 # ID=29862_1;partial=00;start_type=ATG;rbs_motif=GGAG/GAGG;rbs_spacer=5-10bp;gc_cont=0.480	DMRU_k141_88405_1	K08093	0	0	0	0	0	0	0
107	536	HNBRU_k141_97644_4	171.37	18	0	0	13	12	0	5	0	5	17			9480000	9580000		3250000		0	2410000	5	5	0	0	6	4	0	2	0	1	4				33083	# 2540 # 3463 # 1 # ID=73984_4;partial=00;start_type=ATG;rbs_motif=GGAG/GAGG;rbs_spacer=5-10bp;gc_cont=0.547	HNBRU_k141_97644_4	K11645	0	0	0	0	0	0	0
107	706	HNMRU_k141_151650_2	171.37	13	0	0	13	12	0	5	0	5	12			9480000	9580000		3250000		0	2280000	4	4	0	0	6	4	0	2	0	1	3				32829	# 187 # 1110 # 1 # ID=106371_2;partial=00;start_type=ATG;rbs_motif=GGAGG;rbs_spacer=5-10bp;gc_cont=0.584	HNMRU_k141_151650_2	K11645	Bacteria	Nitrospirae	Nitrospira	Nitrospirales	Nitrospiraceae	Nitrospira	0
107	747	DMRU_k141_4405_1	171.37	13	0	0	13	12	0	5	0	5	12			9480000	9580000		3250000		0	2280000	4	4	0	0	6	4	0	2	0	1	3				33057	# 27 # 950 # -1 # ID=7008_1;partial=00;start_type=ATG;rbs_motif=GGAGG;rbs_spacer=5-10bp;gc_cont=0.573	DMRU_k141_4405_1	K11645	Bacteria	Nitrospirae	0	0	0	0	0
97	137	HNBRU_k141_219271_2	171.2	15	0	0	12	8	0	3	0	1	4			3090000	1030000		575000				9	6	0	0	8	5	0	2	0	1	2				66576	# 475 # 2259 # -1 # ID=80931_2;partial=00;start_type=ATG;rbs_motif=GGAG/GAGG;rbs_spacer=5-10bp;gc_cont=0.520	HNBRU_k141_219271_2	0	Bacteria	Nitrospirae	Nitrospira	Nitrospirales	Nitrospiraceae	Nitrospira	0
151	133	HNBRU_k141_77556_2	170.55	33	0	0	13	13	0	4	0	20	21			105000	670000		0		1920000	5380000	7	7	0	0	2	2	0	1	0	4	5				26420	# 472 # 1230 # -1 # ID=36768_2;partial=00;start_type=ATG;rbs_motif=AGGAG;rbs_spacer=5-10bp;gc_cont=0.576	HNBRU_k141_77556_2	0	Bacteria	Nitrospirae	Nitrospira	Nitrospirales	Nitrospiraceae	Nitrospira	Nitrospira sp.	Oxidation (M)
96	86	HNTRU_k141_121482_1	169.6	11	0	1	8	5	0	2	2	2	3		44000000	460000			0				11	2	0	1	8	5	0	2	2	2	3				107747	# 1 # 2910 # -1 # ID=37487_1;partial=11;start_type=Edge;rbs_motif=None;rbs_spacer=None;gc_cont=0.533	HNTRU_k141_121482_1	K03046	0	0	0	0	0	0	0
159	3937	HNBRU_k141_119197_1	168.57	19	0	0	19	19	15	19	0	0	0			14200000	7600000	5060000	13500000				2	2	0	0	3	4	2	3	0	0	0				10582	# 389 # 688 # -1 # ID=8707_1;partial=00;start_type=ATG;rbs_motif=AGGAG;rbs_spacer=5-10bp;gc_cont=0.523	HNBRU_k141_119197_1	0	Bacteria	Nitrospirae	Nitrospira	Nitrospirales	Nitrospiraceae	Nitrospira	0
159	3415	HNMRU_k141_33399_2	168.57	19	0	0	19	19	15	19	0	0	0			14200000	7600000	5060000	13500000				2	2	0	0	3	4	2	3	0	0	0				10429	# 1063 # 1362 # 1 # ID=59754_2;partial=00;start_type=ATG;rbs_motif=AGGAG;rbs_spacer=5-10bp;gc_cont=0.527	HNMRU_k141_33399_2	0	Bacteria	Nitrospirae	Nitrospira	Nitrospirales	Nitrospiraceae	Nitrospira	0
159	3416	HNMRU_k141_303775_1	168.57	19	0	0	19	19	15	19	0	0	0			14200000	7600000	5060000	13500000				2	2	0	0	3	4	2	3	0	0	0				10389	# 406 # 705 # 1 # ID=46461_1;partial=00;start_type=ATG;rbs_motif=AGGAGG;rbs_spacer=5-10bp;gc_cont=0.513	HNMRU_k141_303775_1	0	Bacteria	Nitrospirae	Nitrospira	Nitrospirales	Nitrospiraceae	Nitrospira	0
234	235	DMRU_k141_15363_2	168.4	8	0	0	0	0	0	0	0	7	8								2230000	3230000	6	6	0	0	0	0	0	0	0	5	6				100216	# 579 # 3446 # 1 # ID=24605_2;partial=00;start_type=ATG;rbs_motif=4Base/6BMM;rbs_spacer=13-15bp;gc_cont=0.629	DMRU_k141_15363_2	K02014	Bacteria	Proteobacteria	Alphaproteobacteria	0	0	0	Alphaproteobacteria bacterium RIFCSPHIGHO2_12_FULL_63_12	Deamidation (NQ)
228	262	HNMRU_k141_191204_1	168.19	8	0	0	6	4	0	3	0	0	0			992000	179000		0				7	2	0	0	7	3	0	2	0	0	0				125279	# 3 # 3401 # 1 # ID=11915_1;partial=11;start_type=Edge;rbs_motif=None;rbs_spacer=None;gc_cont=0.541	HNMRU_k141_191204_1	0	Bacteria	Nitrospirae	Nitrospira	Nitrospirales	Nitrospiraceae	Nitrospira	0	Deamidation (NQ)
186	851	HNBRU_k141_69188_2	167.03	27	0	8	21	14	0	21	0	0	6			0			0				4	2	0	1	4	3	0	2	0	0	1				15993	# 367 # 819 # -1 # ID=21575_2;partial=00;start_type=ATG;rbs_motif=AGGAG;rbs_spacer=5-10bp;gc_cont=0.563	HNBRU_k141_69188_2	0	0	0	0	0	0	0	0
320	921	DTRU_DTRU_k141_44448_3	166.34	35	0	0	0	0	0	0	35	17	10							2560000	3820000	843000	4	4	0	0	0	0	0	0	4	3	1				12260	# 1543 # 1908 # -1 # ID=39286_3;partial=01;start_type=Edge;rbs_motif=None;rbs_spacer=None;gc_cont=0.623	DTRU_DTRU_k141_44448_3	K02650	Bacteria	Proteobacteria	0	0	0	0	0	Carbamidomethylation
241	329	HNTRU_k141_2685_1	166.25	38	0	0	38	6	0	21	0	0	0			2610000	953000		10100000				5	5	0	0	5	1	0	3	0	0	0				20353	# 1 # 576 # 1 # ID=4252_1;partial=11;start_type=Edge;rbs_motif=None;rbs_spacer=None;gc_cont=0.436	HNTRU_k141_2685_1	0	Bacteria	Proteobacteria	Betaproteobacteria	Nitrosomonadales	Nitrosomonadaceae	Nitrosomonas	0	Carbamidomethylation
203	196	HVTRU_k141_4096_1	166.2	16	10	13	0	0	0	0	0	0	0	34600000	34300000								6	5	6	6	0	0	0	0	0	0	0				50910	# 3 # 1337 # -1 # ID=8190_1;partial=11;start_type=Edge;rbs_motif=None;rbs_spacer=None;gc_cont=0.508	HVTRU_k141_4096_1	K16157	0	0	0	0	0	0	0	Carbamidomethylation
193	2038	HNTRU_k141_295733_13	166.1	10	0	0	10	6	2	6	0	0	0			6220000	2230000	0	1160000				3	3	0	0	5	3	1	2	0	0	0				59297	# 12956 # 14734 # 1 # ID=161322_13;partial=00;start_type=ATG;rbs_motif=AGGAG;rbs_spacer=5-10bp;gc_cont=0.542	HNTRU_k141_295733_13	0	Bacteria	0	0	0	0	0	0	Deamidation (NQ)
289	563	HVMRU_k141_16768_15	165.9	20	0	0	0	0	0	0	20	8	8							23000000	1930000	359000	4	4	0	0	0	0	0	0	6	2	1				30727	# 20317 # 21180 # 1 # ID=34800_15;partial=00;start_type=ATG;rbs_motif=GGA/GAG/AGG;rbs_spacer=5-10bp;gc_cont=0.508	HVMRU_k141_16768_15	0	0	0	0	0	0	0	0	Deamidation (NQ)
111	419	DBRU_k141_10269_1	165.68	32	0	0	22	14	0	16	9	31	31			2870000	7980000		4940000	480000	6760000	10500000	6	6	0	0	3	3	0	2	1	4	6				15553	# 213 # 656 # -1 # ID=887_1;partial=00;start_type=ATG;rbs_motif=AGGAG;rbs_spacer=5-10bp;gc_cont=0.570	DBRU_k141_10269_1	K06886	Bacteria	Nitrospirae	Nitrospira	Nitrospirales	Nitrospiraceae	Nitrospira	0	Oxidation (M)
67	945	DMRU_k141_51487_1	165.35	14	0	0	14	6	0	5	6	11	5			19100000	9720000			269000	8590000		3	2	0	0	6	4	0	3	1	7	5				30663	# 172 # 990 # -1 # ID=8162_1;partial=00;start_type=ATG;rbs_motif=AGGAGG;rbs_spacer=5-10bp;gc_cont=0.606	DMRU_k141_51487_1	K10946	Bacteria	Nitrospirae	Nitrospira	Nitrospirales	Nitrospiraceae	Nitrospira	0	Deamidation (NQ); Oxidation (M)
58	2284	HNMRU_k141_18466_1	165	29	0	0	29	15	15	29	0	0	0			68700000	14400000	3740000	23600000				2	2	0	0	9	5	5	5	0	0	0				13257	# 1 # 360 # -1 # ID=33220_1;partial=10;start_type=GTG;rbs_motif=GGAG/GAGG;rbs_spacer=5-10bp;gc_cont=0.583	HNMRU_k141_18466_1	0	Bacteria	Cyanobacteria	0	Oscillatoriales	Oscillatoriaceae	Moorea	Moorea producens	Carbamidomethylation; Deamidation (NQ); Oxidation (M)
322	507	HNTRU_k141_217928_1	164.9	22	0	0	17	4	0	0	0	0	9			529000	157000					353000	5	5	0	0	4	1	0	0	0	0	2				35633	# 1 # 966 # 1 # ID=32278_1;partial=10;start_type=Edge;rbs_motif=None;rbs_spacer=None;gc_cont=0.542	HNTRU_k141_217928_1	0	Bacteria	Nitrospirae	Nitrospira	Nitrospirales	Nitrospiraceae	Nitrospira	0	Deamidation (NQ)
361	542	DTRU_DTRU_k141_79185_1	164.65	19	0	0	0	0	0	0	19	6	6							6380000	422000	171000	4	4	0	0	0	0	0	0	4	1	1				30068	# 187 # 1071 # 1 # ID=17961_1;partial=01;start_type=ATG;rbs_motif=GGAG/GAGG;rbs_spacer=5-10bp;gc_cont=0.489	DTRU_DTRU_k141_79185_1	0	Bacteria	Proteobacteria	Betaproteobacteria	Nitrosomonadales	Gallionellaceae	0	0
156	901	DMRU_k141_21501_5	164.46	8	0	3	8	3	0	6	0	3	5		0	5710000	3200000		2620000		403000	386000	4	4	0	1	5	2	0	2	0	1	2				47419	# 2764 # 4071 # -1 # ID=34425_5;partial=00;start_type=ATG;rbs_motif=GGAG/GAGG;rbs_spacer=5-10bp;gc_cont=0.570	DMRU_k141_21501_5	K00169	0	0	0	0	0	0	0
156	796	HNBRU_k141_104423_1	164.46	8	0	3	8	3	0	6	0	3	5		0	5710000	3200000		2620000		403000	386000	4	4	0	1	5	2	0	2	0	1	2				48358	# 60 # 1391 # 1 # ID=85373_1;partial=00;start_type=ATG;rbs_motif=GGAG/GAGG;rbs_spacer=5-10bp;gc_cont=0.569	HNBRU_k141_104423_1	K00169	0	0	0	0	0	0	0
392	4455	HNTRU_k141_159184_1	163.96	25	0	0	25	25	0	25	0	0	0			2000000	0		2080000				2	2	0	0	2	2	0	2	0	0	0				8560	# 2 # 244 # 1 # ID=102969_1;partial=10;start_type=Edge;rbs_motif=None;rbs_spacer=None;gc_cont=0.630	HNTRU_k141_159184_1	0	0	0	0	0	0	0	0
295	128	DTRU_DTRU_k141_13412_35	162.58	9	0	0	0	0	0	0	9	0	0							2800000			9	9	0	0	0	0	0	0	9	0	0				122254	# 31743 # 35213 # 1 # ID=26591_35;partial=00;start_type=ATG;rbs_motif=AGGAG;rbs_spacer=5-10bp;gc_cont=0.482	DTRU_DTRU_k141_13412_35	K02674	0	0	0	0	0	0	0	Carbamidomethylation; Deamidation (NQ)
154	257	HNTRU_k141_127043_1	161.79	30	0	0	25	5	0	13	0	18	5			974000	1020000		640000		1330000	1320000	5	5	0	0	4	1	0	2	0	3	2				22240	# 36 # 662 # -1 # ID=47281_1;partial=00;start_type=ATG;rbs_motif=AGGAG;rbs_spacer=5-10bp;gc_cont=0.565	HNTRU_k141_127043_1	K06006	Bacteria	Nitrospirae	Nitrospira	Nitrospirales	Nitrospiraceae	Nitrospira	0	Oxidation (M)
70	664	HNBRU_k141_151416_2	160.98	19	7	7	12	11	4	9	8	3	8	0	2410000								6	2	2	2	6	3	1	4	2	1	2				32922	# 583 # 1518 # 1 # ID=65288_2;partial=00;start_type=ATG;rbs_motif=GGAG/GAGG;rbs_spacer=5-10bp;gc_cont=0.571	HNBRU_k141_151416_2	K02935	Bacteria	Nitrospirae	Nitrospira	Nitrospirales	Nitrospiraceae	Nitrospira	0	Oxidation (M)
333	174	DTRU_DTRU_k141_27062_1	160.8	28	0	0	2	2	0	0	25	2	0							424000			9	3	0	0	1	1	0	0	8	1	0				50422	# 49 # 1449 # 1 # ID=7767_1;partial=00;start_type=ATG;rbs_motif=GGAG/GAGG;rbs_spacer=5-10bp;gc_cont=0.493	DTRU_DTRU_k141_27062_1	K02112	Bacteria	Proteobacteria	Betaproteobacteria	0	0	0	0	Carbamidomethylation; Deamidation (NQ)
354	136	DTRU_DTRU_k141_51713_1	160.39	34	0	0	0	0	0	0	34	0	0							5460000			9	7	0	0	0	0	0	0	9	0	0				38485	# 18 # 1148 # -1 # ID=11459_1;partial=01;start_type=Edge;rbs_motif=None;rbs_spacer=None;gc_cont=0.453	DTRU_DTRU_k141_51713_1	0	Bacteria	Proteobacteria	Betaproteobacteria	0	0	0	0	Oxidation (M)
249	4456	HNMRU_k141_146885_3	160.08	9	0	0	9	9	0	9	0	0	0			7180000	4730000		5020000				3	3	0	0	3	2	0	4	0	0	0				26238	# 1551 # 2318 # 1 # ID=98207_3;partial=00;start_type=ATG;rbs_motif=AGGAG;rbs_spacer=5-10bp;gc_cont=0.451	HNMRU_k141_146885_3	0	0	0	0	0	0	0	0
249	4457	HNTRU_k141_390299_5	160.08	9	0	0	9	9	0	9	0	0	0			7180000	4730000		5020000				3	3	0	0	3	2	0	4	0	0	0				26121	# 4102 # 4869 # 1 # ID=156333_5;partial=00;start_type=ATG;rbs_motif=AGGAG;rbs_spacer=5-10bp;gc_cont=0.458	HNTRU_k141_390299_5	0	0	0	0	0	0	0	0
236	180	DTRU_DTRU_k141_54572_6	159.19	37	0	4	0	0	0	0	37	21	0		1050000					23800000	2010000		8	8	0	1	0	0	0	0	8	4	0				23758	# 6014 # 6715 # -1 # ID=16743_6;partial=00;start_type=GTG;rbs_motif=GGA/GAG/AGG;rbs_spacer=5-10bp;gc_cont=0.460	DTRU_DTRU_k141_54572_6	0	0	0	0	0	0	0	0
270	787	HVMRU_k141_75620_1	158.41	15	13	10	0	0	0	0	0	0	0	8790000	38200000								4	2	3	5	0	0	0	0	0	0	0				32385	# 2 # 940 # 1 # ID=6595_1;partial=11;start_type=Edge;rbs_motif=None;rbs_spacer=None;gc_cont=0.491	HVMRU_k141_75620_1	0	0	0	0	0	0	0	0
344	679	HNTRU_k141_54241_1	158.26	15	0	0	6	7	0	0	11	0	0			4360000	1570000			2700000			4	4	0	0	2	2	0	0	3	0	0				38930	# 3 # 1040 # 1 # ID=94367_1;partial=10;start_type=Edge;rbs_motif=None;rbs_spacer=None;gc_cont=0.465	HNTRU_k141_54241_1	K00371	Bacteria	Proteobacteria	Betaproteobacteria	Nitrosomonadales	Gallionellaceae	Candidatus Nitrotoga	0
283	212	DTRU_DTRU_k141_82600_2	157.44	9	0	0	0	0	0	0	8	0	1							3560000			7	6	0	0	0	0	0	0	6	0	1				109806	# 1723 # 4833 # -1 # ID=23970_2;partial=00;start_type=GTG;rbs_motif=GGA/GAG/AGG;rbs_spacer=5-10bp;gc_cont=0.600	DTRU_DTRU_k141_82600_2	K02014	Bacteria	Proteobacteria	Alphaproteobacteria	Sphingomonadales	Sphingomonadaceae	0	0	Deamidation (NQ)
129	549	DBRU_k141_22714_2	157.39	40	0	0	17	31	0	11	11	31	31			14000000	8520000				2410000	3650000	4	2	0	0	3	3	0	1	1	3	3				10987	# 548 # 847 # 1 # ID=4554_2;partial=00;start_type=ATG;rbs_motif=AGGAG;rbs_spacer=5-10bp;gc_cont=0.513	DBRU_k141_22714_2	K04078	Bacteria	Nitrospirae	Nitrospira	Nitrospirales	Nitrospiraceae	Nitrospira	0
279	2294	HNMRU_k141_48276_1	157.34	37	0	0	18	18	0	18	18	0	18			2910000	2040000		575000	837000		289000	2	2	0	0	2	3	0	1	1	0	1				13721	# 39 # 434 # 1 # ID=85556_1;partial=00;start_type=ATG;rbs_motif=GGAG/GAGG;rbs_spacer=5-10bp;gc_cont=0.455	HNMRU_k141_48276_1	0	Bacteria	Proteobacteria	Betaproteobacteria	Nitrosomonadales	Nitrosomonadaceae	Nitrosomonas	0
376	560	HNMRU_k141_19588_2	155.76	20	0	0	12	7	0	4	0	0	0			492000	938000		250000				5	3	0	0	3	2	0	1	0	0	0				24689	# 136 # 828 # 1 # ID=35149_2;partial=00;start_type=ATG;rbs_motif=AGGAG;rbs_spacer=5-10bp;gc_cont=0.551	HNMRU_k141_19588_2	K02863	Bacteria	Nitrospirae	Nitrospira	Nitrospirales	Nitrospiraceae	Nitrospira	0	Oxidation (M)
95	802	HNTRU_k141_205042_1	155.55	27	5	13	21	21	0	15	0	5	11	3780000	9090000	23600000	19400000		20800000		5170000	6900000	5	2	1	2	6	5	0	2	0	1	2				16272	# 2 # 457 # 1 # ID=10423_1;partial=10;start_type=Edge;rbs_motif=None;rbs_spacer=None;gc_cont=0.550	HNTRU_k141_205042_1	0	Bacteria	Nitrospirae	Nitrospira	Nitrospirales	Nitrospiraceae	Nitrospira	0
211	318	DMRU_k141_86393_3	155.54	44	0	0	0	0	0	0	44	8	7							87300000	3770000	657000	5	5	0	0	0	0	0	0	9	1	1				17767	# 1970 # 2479 # -1 # ID=26461_3;partial=00;start_type=ATG;rbs_motif=GGA/GAG/AGG;rbs_spacer=5-10bp;gc_cont=0.465	DMRU_k141_86393_3	K10713	Bacteria	Proteobacteria	Gammaproteobacteria	Methylococcales	0	0	0	Carbamidomethylation; Oxidation (M)
267	1389	DMRU_k141_90624_2	154.64	36	0	0	25	9	0	0	0	0	27			7010000	2300000					404000	3	3	0	0	4	3	0	0	0	0	2				14533	# 274 # 669 # -1 # ID=33683_2;partial=00;start_type=ATG;rbs_motif=AGGA;rbs_spacer=5-10bp;gc_cont=0.487	DMRU_k141_90624_2	K02994	Bacteria	Nitrospirae	Nitrospira	Nitrospirales	Nitrospiraceae	Nitrospira	0	Oxidation (M)
290	604	HNMRU_k141_344457_2	154.64	17	0	0	11	14	0	11	0	0	3			2370000	1710000		922000				4	3	0	0	2	3	0	3	0	0	1				26459	# 958 # 1674 # 1 # ID=116029_2;partial=00;start_type=ATG;rbs_motif=None;rbs_spacer=None;gc_cont=0.522	HNMRU_k141_344457_2	0	Bacteria	Nitrospirae	Nitrospira	Nitrospirales	Nitrospiraceae	Nitrospira	0	Deamidation (NQ)
359	867	HNMRU_k141_208966_17	154.45	20	0	7	19	5	0	5	0	0	0		0	1350000	289000		0				4	4	0	1	3	1	0	2	0	0	0				31912	# 15615 # 16502 # -1 # ID=43521_17;partial=00;start_type=ATG;rbs_motif=AGGAG;rbs_spacer=5-10bp;gc_cont=0.497	HNMRU_k141_208966_17	0	Bacteria	Proteobacteria	Betaproteobacteria	Nitrosomonadales	Nitrosomonadaceae	Nitrosomonas	Nitrosomonas sp. JL21	Deamidation (NQ)
259	301	HVMRU_k141_71940_6	153.9	14	7	12	0	0	0	0	0	0	0	11500000	14900000								6	6	3	5	0	0	0	0	0	0	0				44843	# 4558 # 5727 # -1 # ID=135520_6;partial=00;start_type=ATG;rbs_motif=AGGAG;rbs_spacer=5-10bp;gc_cont=0.442	HVMRU_k141_71940_6	K16158	0	0	0	0	0	0	0	Carbamidomethylation; Oxidation (M)
248	303	HVTRU_k141_217347_1	153.65	20	0	0	0	0	0	0	20	7	3							60200000	1670000	171000	6	6	0	0	0	0	0	0	8	2	1				33615	# 334 # 1305 # 1 # ID=132530_1;partial=00;start_type=ATG;rbs_motif=GGAG/GAGG;rbs_spacer=5-10bp;gc_cont=0.505	HVTRU_k141_217347_1	0	Bacteria	Proteobacteria	Gammaproteobacteria	Methylococcales	Methylococcaceae	Methyloglobulus	Methyloglobulus morosus	Oxidation (M)
263	603	HNTRU_k141_181388_2	153.1	12	0	0	10	7	0	8	0	0	0			1130000	1170000						4	2	0	0	3	2	0	3	0	0	0				35681	# 783 # 1760 # -1 # ID=139077_2;partial=01;start_type=Edge;rbs_motif=None;rbs_spacer=None;gc_cont=0.600	HNTRU_k141_181388_2	K00789	0	0	0	0	0	0	0	Oxidation (M)
263	618	HNBRU_k141_7371_2	153.1	10	0	0	8	6	0	7	0	0	0			1130000	1170000						4	2	0	0	3	2	0	3	0	0	0				41732	# 684 # 1832 # 1 # ID=13742_2;partial=00;start_type=ATG;rbs_motif=AGxAGG/AGGxGG;rbs_spacer=3-4bp;gc_cont=0.570	HNBRU_k141_7371_2	K00789	0	0	0	0	0	0	0	Oxidation (M)
329	893	HVMRU_k141_34684_5	152.41	17	0	6	0	0	0	0	0	14	9		696000						14900000	13700000	3	2	0	1	0	0	0	0	0	3	3				27268	# 3730 # 4518 # -1 # ID=67316_5;partial=00;start_type=ATG;rbs_motif=AGGAG;rbs_spacer=5-10bp;gc_cont=0.578	HVMRU_k141_34684_5	0	Bacteria	Nitrospirae	Nitrospira	Nitrospirales	Nitrospiraceae	Nitrospira	Nitrospira sp.
398	360	DTRU_DTRU_k141_23309_2	152.01	18	0	0	4	2	0	0	10	2	3			0						0	6	2	0	0	2	1	0	0	3	1	1				51228	# 776 # 2194 # 1 # ID=530_2;partial=00;start_type=ATG;rbs_motif=GGA/GAG/AGG;rbs_spacer=5-10bp;gc_cont=0.523	DTRU_DTRU_k141_23309_2	K02112	0	0	0	0	0	0	0
324	842	HNBRU_k141_202665_2	151.42	36	0	14	35	11	0	15	0	0	0			7460000	2670000						4	2	0	1	3	1	0	2	0	0	0				10308	# 509 # 796 # 1 # ID=53801_2;partial=00;start_type=ATG;rbs_motif=GGAGG;rbs_spacer=5-10bp;gc_cont=0.556	HNBRU_k141_202665_2	K03530	Bacteria	Nitrospirae	Nitrospira	Nitrospirales	Nitrospiraceae	Nitrospira	0
100	676	HNTRU_k141_6101_3	151.2	16	0	0	12	12	0	12	3	8	11			1930000	250000		3280000		980000	1340000	4	2	0	0	5	4	0	4	1	2	3				35123	# 1268 # 2233 # -1 # ID=10301_3;partial=00;start_type=ATG;rbs_motif=GGAGG;rbs_spacer=5-10bp;gc_cont=0.563	HNTRU_k141_6101_3	K00368	Bacteria	Nitrospirae	Nitrospira	Nitrospirales	Nitrospiraceae	Nitrospira	0	Deamidation (NQ); Oxidation (M)
335	151	DTRU_DTRU_k141_53507_8	151.2	15	0	0	0	0	0	1	14	0	0							2840000			8	7	0	0	0	0	0	1	7	0	0				74478	# 5396 # 7474 # -1 # ID=14757_8;partial=00;start_type=GTG;rbs_motif=AGGA;rbs_spacer=5-10bp;gc_cont=0.510	DTRU_DTRU_k141_53507_8	K00962	Bacteria	Proteobacteria	Gammaproteobacteria	Methylococcales	Methylococcaceae	Methyloglobulus	Methyloglobulus morosus
269	856	HVMRU_k141_85996_3	150.11	24	0	0	7	8	0	24	0	8	7						543000				4	2	0	0	1	2	0	4	0	1	1				17637	# 1165 # 1638 # 1 # ID=28546_3;partial=00;start_type=ATG;rbs_motif=None;rbs_spacer=None;gc_cont=0.565	HVMRU_k141_85996_3	0	Bacteria	Nitrospirae	Nitrospira	Nitrospirales	Nitrospiraceae	Nitrospira	0
213	745	HNBRU_k141_120512_8	149.53	24	7	18	13	19	0	6	0	0	0	226000	1670000	1520000	796000		97100				4	4	2	3	3	3	0	1	0	0	0				27547	# 5450 # 6235 # -1 # ID=10925_8;partial=00;start_type=ATG;rbs_motif=AGGAG;rbs_spacer=5-10bp;gc_cont=0.528	HNBRU_k141_120512_8	0	0	0	0	0	0	0	0	Carbamidomethylation; Deamidation (NQ)
116	896	HVTRU_k141_225397_3	149.08	11	4	4	7	5	0	5	5	7	7	352000	8380000	2360000	532000		2580000	75500	341000	2050000	3	2	1	1	3	2	0	2	1	3	3				38700	# 2108 # 3190 # 1 # ID=4573_3;partial=00;start_type=ATG;rbs_motif=GGAG/GAGG;rbs_spacer=5-10bp;gc_cont=0.627	HVTRU_k141_225397_3	K03286	Bacteria	Proteobacteria	Alphaproteobacteria	Caulobacterales	Caulobacteraceae	0	Caulobacteraceae bacterium OTSz_A_272
337	168	DTRU_DTRU_k141_88476_20	148.51	14	0	0	0	0	0	0	13	0	4							755000			7	2	0	0	0	0	0	0	6	0	2				55300	# 16007 # 17548 # 1 # ID=35250_20;partial=00;start_type=ATG;rbs_motif=GGA/GAG/AGG;rbs_spacer=5-10bp;gc_cont=0.487	DTRU_DTRU_k141_88476_20	K02111	Bacteria	Proteobacteria	Gammaproteobacteria	0	0	0	0
218	398	DMRU_k141_59656_3	147.96	32	0	0	13	6	0	0	0	24	32			87600					7390000	9450000	5	3	0	0	2	1	0	0	0	4	6				21845	# 811 # 1416 # -1 # ID=20923_3;partial=00;start_type=ATG;rbs_motif=AGGA;rbs_spacer=5-10bp;gc_cont=0.583	DMRU_k141_59656_3	0	Bacteria	Nitrospirae	Nitrospira	Nitrospirales	Nitrospiraceae	Nitrospira	0
340	250	DMRU_k141_73257_2	146.85	31	0	0	6	6	0	0	0	7	19			57300	228000					998000	5	4	0	0	1	1	0	0	0	1	3				21035	# 505 # 1071 # -1 # ID=5742_2;partial=00;start_type=ATG;rbs_motif=AGGAG;rbs_spacer=5-10bp;gc_cont=0.531	DMRU_k141_73257_2	0	0	0	0	0	0	0	0
257	287	HVTRU_k141_42460_2	146.66	8	3	2	0	0	0	0	0	3	3	9800000	12600000						92700		5	3	2	1	0	0	0	0	0	2	3				77270	# 1590 # 3779 # 1 # ID=85661_2;partial=01;start_type=ATG;rbs_motif=None;rbs_spacer=None;gc_cont=0.615	HVTRU_k141_42460_2	K02014	Bacteria	Proteobacteria	Alphaproteobacteria	Caulobacterales	Caulobacteraceae	0	Caulobacteraceae bacterium OTSz_A_272	Carbamidomethylation; Deamidation (NQ)
181	152	HNMRU_k141_60081_3	145.96	17	0	0	7	8	0	4	5	1	5			0	0						8	2	0	0	4	5	0	2	2	1	3				58346	# 1998 # 3650 # -1 # ID=105298_3;partial=00;start_type=ATG;rbs_motif=AGGAG;rbs_spacer=5-10bp;gc_cont=0.564	HNMRU_k141_60081_3	K04077	Bacteria	Proteobacteria	Deltaproteobacteria	0	0	0	Deltaproteobacteria bacterium
304	471	DMRU_k141_35775_2	145.59	57	0	0	10	10	0	10	0	10	47			1460000	825000		1320000		304000	1120000	4	4	0	0	1	1	0	1	0	1	3				9446	# 581 # 853 # 1 # ID=20080_2;partial=00;start_type=ATG;rbs_motif=AGGAGG;rbs_spacer=5-10bp;gc_cont=0.546	DMRU_k141_35775_2	K03530	Bacteria	Nitrospirae	0	0	0	0	0
124	544	DMRU_k141_27434_1	145.01	64	0	0	35	34	13	39	11	21	37			266000	8690000	3810000	4790000		2120000	1840000	6	4	0	0	3	4	2	3	1	2	3				10195	# 54 # 341 # 1 # ID=6442_1;partial=00;start_type=ATG;rbs_motif=AGGAGG;rbs_spacer=5-10bp;gc_cont=0.538	DMRU_k141_27434_1	K03530	Bacteria	Nitrospirae	Nitrospira	Nitrospirales	Nitrospiraceae	Nitrospira	0
319	873	DMRU_k141_81714_6	144.06	32	0	0	0	0	0	0	26	32	13							10900000	2660000	951000	4	3	0	0	0	0	0	0	4	3	2				17387	# 4199 # 4738 # -1 # ID=19079_6;partial=01;start_type=Edge;rbs_motif=None;rbs_spacer=None;gc_cont=0.483	DMRU_k141_81714_6	0	Bacteria	Proteobacteria	Betaproteobacteria	Burkholderiales	0	0	0	Oxidation (M)
319	874	DBRU_k141_10208_1	144.06	30	0	0	0	0	0	0	24	30	12							10900000	2660000	951000	4	3	0	0	0	0	0	0	4	3	2				18548	# 2 # 577 # -1 # ID=808_1;partial=11;start_type=Edge;rbs_motif=None;rbs_spacer=None;gc_cont=0.472	DBRU_k141_10208_1	0	Bacteria	Proteobacteria	Betaproteobacteria	Burkholderiales	Comamonadaceae	Acidovorax	Acidovorax soli	Oxidation (M)
219	468	DTRU_DTRU_k141_50670_13	143.88	47	0	0	0	0	0	0	47	33	24							14900000	4100000	741000	5	4	0	0	0	0	0	0	5	3	2				12612	# 10726 # 11094 # 1 # ID=9365_13;partial=00;start_type=ATG;rbs_motif=GGAG/GAGG;rbs_spacer=5-10bp;gc_cont=0.463	DTRU_DTRU_k141_50670_13	K02935	Bacteria	Proteobacteria	Gammaproteobacteria	Methylococcales	Methylococcaceae	Methyloglobulus	Methyloglobulus morosus
458	499	DTRU_DTRU_k141_86854_3	143.2	5	0	0	0	0	0	0	5	1	1							1710000			4	3	0	0	0	0	0	0	4	1	1				107312	# 1955 # 4966 # 1 # ID=31957_3;partial=00;start_type=ATG;rbs_motif=AGGAG;rbs_spacer=5-10bp;gc_cont=0.583	DTRU_DTRU_k141_86854_3	K02014	0	0	0	0	0	0	0
264	708	HNMRU_k141_341137_13	142.74	16	0	0	11	16	0	10	0	0	0			1120000	1210000		2090000				3	3	0	0	3	3	0	2	0	0	0				26581	# 15344 # 16093 # 1 # ID=110363_13;partial=00;start_type=ATG;rbs_motif=GGA/GAG/AGG;rbs_spacer=11-12bp;gc_cont=0.471	HNMRU_k141_341137_13	0	Bacteria	Proteobacteria	0	0	0	0	0
507	740	HNMRU_k141_3185_14	142.1	8	0	0	0	0	0	0	8	0	0							4070000			3	3	0	0	0	0	0	0	4	0	0				56867	# 12788 # 14404 # -1 # ID=5796_14;partial=00;start_type=ATG;rbs_motif=GGAGG;rbs_spacer=5-10bp;gc_cont=0.447	HNMRU_k141_3185_14	0	Bacteria	Proteobacteria	0	0	0	0	0	Oxidation (M)
262	225	DMRU_k141_37965_1	141.92	17	0	0	0	0	3	0	0	10	11					0			1870000	4020000	7	5	0	0	0	0	1	0	0	4	7				73257	# 3 # 2063 # -1 # ID=23618_1;partial=10;start_type=ATG;rbs_motif=GGAGG;rbs_spacer=5-10bp;gc_cont=0.579	DMRU_k141_37965_1	0	Bacteria	Proteobacteria	Alphaproteobacteria	0	0	0	Alphaproteobacteria bacterium RIFCSPHIGHO2_12_FULL_63_12
185	723	DMRU_k141_24533_6	141.67	4	0	0	1	1	0	3	1	4	4			1120000	361000		647000	257000	2780000	2020000	3	3	0	0	1	1	0	2	1	3	3				79264	# 5472 # 7811 # 1 # ID=2148_6;partial=00;start_type=ATG;rbs_motif=AGGA;rbs_spacer=5-10bp;gc_cont=0.460	DMRU_k141_24533_6	0	Bacteria	Proteobacteria	Betaproteobacteria	Nitrosomonadales	Nitrosomonadaceae	Nitrosomonas	0
418	489	HNBRU_k141_182607_1	141.24	17	0	0	17	6	0	0	0	0	0			1650000	187000						4	3	0	0	4	1	0	0	0	0	0				26818	# 36 # 764 # -1 # ID=19540_1;partial=01;start_type=Edge;rbs_motif=None;rbs_spacer=None;gc_cont=0.528	HNBRU_k141_182607_1	0	Bacteria	Nitrospirae	0	0	0	0	0
266	707	HVMRU_k141_137602_3	141.1	19	9	19	0	0	0	0	0	0	0	4320000	7820000								5	5	2	8	0	0	0	0	0	0	0				36824	# 1200 # 2252 # 1 # ID=140987_3;partial=00;start_type=ATG;rbs_motif=AGGAG;rbs_spacer=5-10bp;gc_cont=0.463	HVMRU_k141_137602_3	K03286	0	0	0	0	0	0	0	Deamidation (NQ)
115	816	DMRU_k141_34464_1	140.45	25	0	0	20	15	9	0	25	25	20			1890000	788000	86900		5770000	11900000	1780000	3	3	0	0	2	2	1	0	3	3	4				16191	# 297 # 764 # -1 # ID=18077_1;partial=00;start_type=ATG;rbs_motif=GGA/GAG/AGG;rbs_spacer=5-10bp;gc_cont=0.436	DMRU_k141_34464_1	0	Bacteria	Proteobacteria	Betaproteobacteria	Nitrosomonadales	Nitrosomonadaceae	Nitrosomonas	0	Deamidation (NQ)
176	295	HNTRU_k141_303212_2	140.37	12	0	2	4	4	2	4	0	4	8			2460000	2010000		1750000		772000	2520000	6	4	0	1	2	2	1	2	0	2	4				45617	# 402 # 1676 # -1 # ID=8501_2;partial=00;start_type=ATG;rbs_motif=GGAG/GAGG;rbs_spacer=5-10bp;gc_cont=0.496	HNTRU_k141_303212_2	0	Bacteria	Nitrospirae	Nitrospira	Nitrospirales	Nitrospiraceae	Nitrospira	0
535	2274	DTRU_DTRU_k141_7451_2	140.2	23	0	0	0	0	0	0	23	0	0							12500000			2	2	0	0	0	0	0	0	4	0	0				17585	# 383 # 892 # 1 # ID=14675_2;partial=00;start_type=ATG;rbs_motif=None;rbs_spacer=None;gc_cont=0.467	DTRU_DTRU_k141_7451_2	K02650	Bacteria	Proteobacteria	0	0	0	0	0
378	963	DMRU_k141_65788_2	139.86	15	0	0	8	10	0	7	0	0	0			805000	1380000		902000				4	3	0	0	2	4	0	2	0	0	0				23654	# 106 # 732 # 1 # ID=30320_2;partial=00;start_type=GTG;rbs_motif=GGAG/GAGG;rbs_spacer=5-10bp;gc_cont=0.534	DMRU_k141_65788_2	K02986	Bacteria	Nitrospirae	Nitrospira	Nitrospirales	Nitrospiraceae	Nitrospira	0	Carbamidomethylation
395	513	HVTRU_k141_87166_1	139.56	7	0	0	7	2	0	2	0	0	1			291000	241000						4	2	0	0	4	1	0	1	0	0	1				66759	# 3 # 1823 # -1 # ID=25625_1;partial=10;start_type=ATG;rbs_motif=GGAG/GAGG;rbs_spacer=5-10bp;gc_cont=0.569	HVTRU_k141_87166_1	K00031	0	0	0	0	0	0	0
562	690	HVMRU_k141_11454_16	139.47	8	0	0	0	0	0	0	8	0	0							3740000			3	3	0	0	0	0	0	0	3	0	0				52432	# 9459 # 10904 # -1 # ID=24504_16;partial=00;start_type=ATG;rbs_motif=GGA/GAG/AGG;rbs_spacer=5-10bp;gc_cont=0.490	HVMRU_k141_11454_16	K00033	0	0	0	0	0	0	0
223	915	HNBRU_k141_18077_2	138.83	12	0	0	9	9	4	5	0	0	3			2630000	1270000	3650000	0				3	2	0	0	4	4	2	1	0	0	1				34011	# 356 # 1252 # -1 # ID=33064_2;partial=00;start_type=ATG;rbs_motif=AGGAGG;rbs_spacer=5-10bp;gc_cont=0.518	HNBRU_k141_18077_2	K10944	Bacteria	Nitrospirae	Nitrospira	Nitrospirales	Nitrospiraceae	Nitrospira	0	Deamidation (NQ); Oxidation (M)
149	231	HNTRU_k141_200133_2	138.74	15	0	0	10	8	2	3	0	2	11			2170000	1840000	351000	766000		103000	961000	6	6	0	0	4	3	1	1	0	1	4				49079	# 238 # 1602 # -1 # ID=2119_2;partial=00;start_type=GTG;rbs_motif=AGGA;rbs_spacer=5-10bp;gc_cont=0.536	HNTRU_k141_200133_2	K03797	Bacteria	Nitrospirae	Nitrospira	Nitrospirales	Nitrospiraceae	Nitrospira	0
243	412	HVMRU_k141_1950_3	138.68	9	0	0	9	7	0	5	0	0	0			6970000	2660000		2000000				4	3	0	0	4	3	0	2	0	0	0				45965	# 1898 # 3181 # -1 # ID=4068_3;partial=00;start_type=ATG;rbs_motif=GGAG/GAGG;rbs_spacer=5-10bp;gc_cont=0.519	HVMRU_k141_1950_3	0	Bacteria	Nitrospirae	Nitrospira	Nitrospirales	Nitrospiraceae	Nitrospira	0
302	951	HVMRU_k141_39690_1	138.53	20	11	7	0	0	0	0	15	7	7	2190000						0			3	2	2	1	0	0	0	0	2	1	1				18449	# 159 # 665 # -1 # ID=78593_1;partial=01;start_type=Edge;rbs_motif=None;rbs_spacer=None;gc_cont=0.394	HVMRU_k141_39690_1	K10945	0	0	0	0	0	0	0
303	270	DTRU_DTRU_k141_24292_4	138.41	31	0	0	0	0	0	0	31	0	0							4020000			6	6	0	0	0	0	0	0	9	0	0				33385	# 1412 # 2329 # 1 # ID=2416_4;partial=00;start_type=ATG;rbs_motif=AGxAGG/AGGxGG;rbs_spacer=3-4bp;gc_cont=0.484	DTRU_DTRU_k141_24292_4	0	Bacteria	Proteobacteria	Gammaproteobacteria	Methylococcales	Methylococcaceae	Methyloglobulus	Methyloglobulus morosus	Deamidation (NQ)
331	1053	HNMRU_k141_24935_1	138.25	16	0	0	13	3	0	4	0	4	7			662000	0		150000		116000	215000	4	4	0	0	3	1	0	1	0	1	2				38340	# 3 # 1028 # -1 # ID=44544_1;partial=10;start_type=ATG;rbs_motif=AGGAG;rbs_spacer=3-4bp;gc_cont=0.540	HNMRU_k141_24935_1	K03628	0	0	0	0	0	0	0	Deamidation (NQ)
575	755	DTRU_DTRU_k141_73_8	138.07	19	0	0	0	0	0	0	19	0	0							3630000			4	4	0	0	0	0	0	0	4	0	0				42439	# 4402 # 5634 # -1 # ID=135_8;partial=00;start_type=ATG;rbs_motif=GGAG/GAGG;rbs_spacer=5-10bp;gc_cont=0.491	DTRU_DTRU_k141_73_8	K06076	0	0	0	0	0	0	0
220	1236	HNMRU_k141_98718_2	137.64	26	0	0	15	16	0	16	0	26	15			56400	0		367000		730000	222000	4	2	0	0	2	3	0	3	0	3	2				16107	# 237 # 671 # -1 # ID=11289_2;partial=00;start_type=ATG;rbs_motif=AGGAG;rbs_spacer=5-10bp;gc_cont=0.547	HNMRU_k141_98718_2	0	Bacteria	Nitrospirae	0	0	0	0	0
370	441	HNBRU_k141_31300_2	137.53	26	0	0	12	0	0	12	0	3	5			7440000			0		434000	452000	5	5	0	0	4	0	0	1	0	1	1				25908	# 620 # 1336 # -1 # ID=58975_2;partial=00;start_type=ATG;rbs_motif=AGGAG;rbs_spacer=5-10bp;gc_cont=0.509	HNBRU_k141_31300_2	K01991	Bacteria	Nitrospirae	Nitrospira	Nitrospirales	Nitrospiraceae	Nitrospira	0	Deamidation (NQ)
370	444	DMRU_k141_88529_2	137.53	26	0	0	12	0	0	12	0	3	5			7440000			0		434000	452000	5	5	0	0	4	0	0	1	0	1	1				25950	# 507 # 1223 # 1 # ID=30118_2;partial=00;start_type=ATG;rbs_motif=AGGA;rbs_spacer=5-10bp;gc_cont=0.510	DMRU_k141_88529_2	K01991	Bacteria	Nitrospirae	Nitrospira	Nitrospirales	Nitrospiraceae	Nitrospira	0	Deamidation (NQ)
479	609	DTRU_DTRU_k141_577_2	137.48	23	0	0	0	0	0	0	23	0	0							2250000			5	2	0	0	0	0	0	0	6	0	0				30469	# 2847 # 3719 # 1 # ID=1162_2;partial=00;start_type=ATG;rbs_motif=GGAG/GAGG;rbs_spacer=5-10bp;gc_cont=0.452	DTRU_DTRU_k141_577_2	0	0	0	0	0	0	0	0	Oxidation (M)
496	879	HNBRU_k141_186735_4	136.81	30	0	0	15	24	0	0	0	0	0			5190000	3300000						4	4	0	0	2	3	0	0	0	0	0				15759	# 1897 # 2343 # 1 # ID=26623_4;partial=00;start_type=ATG;rbs_motif=AGGAG;rbs_spacer=5-10bp;gc_cont=0.559	HNBRU_k141_186735_4	K06886	Bacteria	Nitrospirae	Nitrospira	Nitrospirales	Nitrospiraceae	Nitrospira	0	Deamidation (NQ)
373	725	HVMRU_k141_288955_1	136.8	10	8	10	0	0	0	0	0	0	0	2830000	11200000								3	3	3	3	0	0	0	0	0	0	0				39911	# 258 # 1400 # 1 # ID=138337_1;partial=01;start_type=ATG;rbs_motif=GGAG/GAGG;rbs_spacer=5-10bp;gc_cont=0.653	HVMRU_k141_288955_1	K01999	Bacteria	Actinobacteria	0	0	0	0	0	Deamidation (NQ)
317	716	HNBRU_k141_22512_2	136.31	25	0	0	25	25	0	0	0	0	10			4510000	2400000					73200	3	3	0	0	3	3	0	0	0	0	1				15769	# 214 # 639 # -1 # ID=41443_2;partial=00;start_type=GTG;rbs_motif=AGGAG;rbs_spacer=5-10bp;gc_cont=0.521	HNBRU_k141_22512_2	K02878	Bacteria	Nitrospirae	0	0	0	0	0
316	348	DTRU_DTRU_k141_83161_5	135.71	34	0	0	0	0	0	0	34	8	0							5610000	98700		5	5	0	0	0	0	0	0	8	1	0				21132	# 3448 # 4050 # 1 # ID=25095_5;partial=01;start_type=ATG;rbs_motif=None;rbs_spacer=None;gc_cont=0.458	DTRU_DTRU_k141_83161_5	0	Bacteria	Proteobacteria	Betaproteobacteria	0	0	0	0	Oxidation (M)
413	735	HVTRU_k141_140378_1	135.59	26	0	0	12	3	0	8	0	10	14			6180000	4060000		0		1280000		4	2	0	0	2	1	0	1	0	2	2				23576	# 369 # 1019 # -1 # ID=130662_1;partial=01;start_type=Edge;rbs_motif=None;rbs_spacer=None;gc_cont=0.548	HVTRU_k141_140378_1	0	Bacteria	Nitrospirae	Nitrospira	Nitrospirales	Nitrospiraceae	Nitrospira	Nitrospira sp.	Oxidation (M)
401	967	DMRU_k141_18695_2	135.56	31	0	0	14	14	0	7	0	14	10			190000	196000				0	404000	3	2	0	0	1	1	0	1	0	1	1				11417	# 480 # 794 # 1 # ID=29899_2;partial=00;start_type=ATG;rbs_motif=AGGA;rbs_spacer=5-10bp;gc_cont=0.549	DMRU_k141_18695_2	K02888	Bacteria	Nitrospirae	Nitrospira	Nitrospirales	Nitrospiraceae	Nitrospira	0
192	970	HNTRU_k141_317960_2	135.43	36	0	9	36	35	9	35	0	9	9		557000	12400000	4370000	238000	2460000		549000	720000	4	4	0	1	4	3	1	3	0	1	1				13424	# 154 # 504 # -1 # ID=34069_2;partial=01;start_type=Edge;rbs_motif=None;rbs_spacer=None;gc_cont=0.501	HNTRU_k141_317960_2	K02946	0	0	0	0	0	0	0
284	1043	HNTRU_k141_308848_2	135.11	8	0	1	7	5	0	2	0	0	5		13600000	959000	575000		403000			210000	4	4	0	1	3	2	0	1	0	0	2				57336	# 649 # 2163 # -1 # ID=18214_2;partial=00;start_type=ATG;rbs_motif=AGGAG;rbs_spacer=5-10bp;gc_cont=0.537	HNTRU_k141_308848_2	K08301	Bacteria	Nitrospirae	Nitrospira	Nitrospirales	Nitrospiraceae	Nitrospira	0	Carbamidomethylation
426	2305	HNMRU_k141_234285_4	134.75	8	0	0	8	8	0	4	0	0	0			2420000	1830000		372000				2	2	0	0	2	2	0	1	0	0	0				38554	# 2485 # 3600 # 1 # ID=87615_4;partial=00;start_type=ATG;rbs_motif=GGAG/GAGG;rbs_spacer=5-10bp;gc_cont=0.539	HNMRU_k141_234285_4	0	Bacteria	Candidatus Tectomicrobia	0	0	0	Candidatus Entotheonella	0	Deamidation (NQ)
417	238	HVMRU_k141_6665_2	134.6	17	0	0	0	0	0	0	17	2	0							5360000	109000		5	5	0	0	0	0	0	0	5	1	0				40981	# 1039 # 2160 # 1 # ID=14134_2;partial=00;start_type=GTG;rbs_motif=None;rbs_spacer=None;gc_cont=0.426	HVMRU_k141_6665_2	K01624	0	0	0	0	0	0	0
415	2303	DTRU_DTRU_k141_36321_2	133.81	24	0	0	0	0	0	0	24	18	18							9970000	1480000	552000	3	3	0	0	0	0	0	0	5	2	2				12471	# 1559 # 1918 # 1 # ID=24724_2;partial=00;start_type=ATG;rbs_motif=GGAGG;rbs_spacer=5-10bp;gc_cont=0.622	DTRU_DTRU_k141_36321_2	0	Bacteria	Proteobacteria	Alphaproteobacteria	0	0	0	Alphaproteobacteria bacterium BRH_c36	Deamidation (NQ)
592	762	DTRU_DTRU_k141_47364_5	133.77	28	0	0	0	0	0	0	28	0	0							2840000			3	3	0	0	0	0	0	0	3	0	0				15974	# 2768 # 3217 # 1 # ID=2466_5;partial=00;start_type=ATG;rbs_motif=GGAG/GAGG;rbs_spacer=5-10bp;gc_cont=0.471	DTRU_DTRU_k141_47364_5	K02939	0	0	0	0	0	0	0
465	384	HVMRU_k141_106586_7	133.36	10	0	0	2	0	0	3	0	0	5			596000			331000			275000	4	3	0	0	1	0	0	1	0	0	3				53440	# 5215 # 6756 # -1 # ID=73901_7;partial=00;start_type=ATG;rbs_motif=None;rbs_spacer=None;gc_cont=0.578	HVMRU_k141_106586_7	K04771	Bacteria	Nitrospirae	Nitrospira	Nitrospirales	Nitrospiraceae	Nitrospira	0
238	1364	HNBRU_k141_217155_2	133.14	28	0	0	22	23	0	9	0	0	0			306000	1540000		256000				4	4	0	0	4	5	0	2	0	0	0				26063	# 398 # 1141 # -1 # ID=77204_2;partial=00;start_type=ATG;rbs_motif=AGGAGG;rbs_spacer=5-10bp;gc_cont=0.531	HNBRU_k141_217155_2	0	Bacteria	Nitrospirae	Nitrospira	Nitrospirales	Nitrospiraceae	0	0	Deamidation (NQ)
403	211	DMRU_k141_6093_1	133.11	12	0	0	0	0	0	1	11	0	0						0	6180000			7	7	0	0	0	0	0	1	6	0	0				91782	# 163 # 2670 # 1 # ID=9675_1;partial=01;start_type=ATG;rbs_motif=GGA/GAG/AGG;rbs_spacer=5-10bp;gc_cont=0.523	DMRU_k141_6093_1	0	0	0	0	0	0	0	0
403	213	DTRU_DTRU_k141_48692_3	133.11	12	0	0	0	0	0	1	11	0	0						0	6180000			7	7	0	0	0	0	0	1	6	0	0				94622	# 3826 # 6408 # -1 # ID=5157_3;partial=01;start_type=Edge;rbs_motif=None;rbs_spacer=None;gc_cont=0.521	DTRU_DTRU_k141_48692_3	0	0	0	0	0	0	0	0
522	2297	HNMRU_k141_72141_3	132.67	10	0	0	5	0	5	10	0	0	0			0		0	28600				2	2	0	0	1	0	1	3	0	0	0				39550	# 1589 # 2689 # -1 # ID=126682_3;partial=00;start_type=ATG;rbs_motif=AGGAG;rbs_spacer=5-10bp;gc_cont=0.509	HNMRU_k141_72141_3	0	0	0	0	0	0	0	0	Deamidation (NQ)
305	905	DTRU_DTRU_k141_1182_3	132.52	28	0	15	0	0	0	0	28	9	0		0					8850000			4	3	0	2	0	0	0	0	5	1	0				17946	# 1786 # 2298 # 1 # ID=2199_3;partial=00;start_type=ATG;rbs_motif=GGAGG;rbs_spacer=5-10bp;gc_cont=0.626	DTRU_DTRU_k141_1182_3	K10713	Bacteria	Proteobacteria	Alphaproteobacteria	0	0	0	0	Oxidation (M)
281	1096	DBRU_k141_13997_2	132.11	32	0	0	32	21	0	11	0	0	0			1970000	12000000		8920000				3	2	0	0	3	4	0	1	0	0	0				10291	# 292 # 579 # -1 # ID=6337_2;partial=00;start_type=ATG;rbs_motif=AGGAGG;rbs_spacer=5-10bp;gc_cont=0.594	DBRU_k141_13997_2	K03530	Bacteria	Nitrospirae	0	0	0	0	0
224	5920	HNTRU_k141_59327_1	131.75	24	0	0	24	24	0	24	0	0	0			251000	741000		0				3	3	0	0	6	3	0	2	0	0	0				23201	# 2 # 685 # 1 # ID=102850_1;partial=11;start_type=Edge;rbs_motif=None;rbs_spacer=None;gc_cont=0.583	HNTRU_k141_59327_1	0	0	0	0	0	0	0	0	Deamidation (NQ)
389	2193	HNMRU_k141_230775_2	131.24	9	0	0	9	9	0	7	0	0	0			3640000	2390000		171000				2	2	0	0	4	2	0	1	0	0	0				39672	# 1878 # 3053 # -1 # ID=81678_2;partial=00;start_type=ATG;rbs_motif=AGGAG;rbs_spacer=5-10bp;gc_cont=0.566	HNMRU_k141_230775_2	0	Bacteria	Nitrospirae	Nitrospira	Nitrospirales	Nitrospiraceae	Nitrospira	Candidatus Nitrospira nitrosa	Deamidation (NQ)
494	2218	HNBRU_k141_58137_3	130.44	18	0	0	14	9	0	9	0	0	0			493000	1120000		0				3	3	0	0	2	2	0	1	0	0	0				21730	# 1118 # 1720 # -1 # ID=1765_3;partial=00;start_type=ATG;rbs_motif=GGAGG;rbs_spacer=3-4bp;gc_cont=0.534	HNBRU_k141_58137_3	0	Bacteria	Nitrospirae	Nitrospira	Nitrospirales	Nitrospiraceae	Nitrospira	Nitrospira sp. CG24A	Deamidation (NQ)
494	2314	HNMRU_k141_60445_1	130.44	18	0	0	13	9	0	9	0	0	0			493000	1120000		0				3	3	0	0	2	2	0	1	0	0	0				21694	# 300 # 905 # -1 # ID=106006_1;partial=00;start_type=ATG;rbs_motif=GGAGG;rbs_spacer=3-4bp;gc_cont=0.548	HNMRU_k141_60445_1	0	Bacteria	Nitrospirae	Nitrospira	Nitrospirales	Nitrospiraceae	Nitrospira	Nitrospira sp. CG24A	Deamidation (NQ)
246	837	DTRU_DTRU_k141_23084_8	130.18	13	3	3	0	0	0	0	13	2	2	7080000	8780000					12600000			3	2	1	1	0	0	0	0	4	2	1				33001	# 8516 # 9496 # 1 # ID=133_8;partial=00;start_type=ATG;rbs_motif=AGGA;rbs_spacer=5-10bp;gc_cont=0.496	DTRU_DTRU_k141_23084_8	0	0	0	0	0	0	0	0	Oxidation (M)
212	341	HNBRU_k141_192558_1	130.11	18	0	0	14	9	5	5	0	0	0			9160000	3140000	0	5190000				6	6	0	0	5	4	1	3	0	0	0				32583	# 65 # 988 # -1 # ID=36500_1;partial=00;start_type=ATG;rbs_motif=AGGAG;rbs_spacer=5-10bp;gc_cont=0.552	HNBRU_k141_192558_1	0	Bacteria	Proteobacteria	Betaproteobacteria	Nitrosomonadales	Nitrosomonadaceae	Nitrosospira	Nitrosospira briensis
429	399	HNBRU_k141_130382_4	130.03	25	0	0	17	0	0	5	0	8	5			1720000			505000		342000	219000	4	4	0	0	3	0	0	1	0	1	1				22082	# 3581 # 4174 # -1 # ID=28324_4;partial=00;start_type=ATG;rbs_motif=AGGAG;rbs_spacer=5-10bp;gc_cont=0.574	HNBRU_k141_130382_4	0	Bacteria	Nitrospirae	Nitrospira	Nitrospirales	Nitrospiraceae	Nitrospira	0
315	155	DTRU_DTRU_k141_54572_4	129.68	23	0	0	0	0	0	0	18	8	0							7230000	1160000		8	8	0	0	0	0	0	0	6	3	0				36353	# 3589 # 4593 # -1 # ID=16743_4;partial=00;start_type=ATG;rbs_motif=AGxAGG/AGGxGG;rbs_spacer=5-10bp;gc_cont=0.470	DTRU_DTRU_k141_54572_4	K00616	Bacteria	Proteobacteria	Gammaproteobacteria	Methylococcales	Methylococcaceae	Methyloglobulus	Methyloglobulus morosus
460	772	HVMRU_k141_59391_6	129.51	10	4	10	0	0	0	0	0	0	0	1370000	6930000								3	3	1	3	0	0	0	0	0	0	0				43856	# 9718 # 10983 # 1 # ID=113290_6;partial=00;start_type=ATG;rbs_motif=GGAG/GAGG;rbs_spacer=5-10bp;gc_cont=0.657	HVMRU_k141_59391_6	K01999	Bacteria	Actinobacteria	0	0	0	0	0
325	1826	HNTRU_k141_43859_6	129.5	4	0	0	4	3	0	4	0	0	0			2740000	3240000		5840000				2	2	0	0	3	1	0	3	0	0	0				46899	# 5792 # 7204 # 1 # ID=76633_6;partial=00;start_type=ATG;rbs_motif=AGGAG;rbs_spacer=5-10bp;gc_cont=0.485	HNTRU_k141_43859_6	0	Bacteria	Cyanobacteria	0	Nostocales	Calotrichaceae	Calothrix	Calothrix sp. NIES-2100	Deamidation (NQ)
352	1002	HNMRU_k141_112230_1	128.7	9	0	0	4	0	0	4	0	6	5			368000			297000		1550000	1410000	3	2	0	0	1	0	0	1	0	3	3				42603	# 1 # 1233 # -1 # ID=35305_1;partial=11;start_type=Edge;rbs_motif=None;rbs_spacer=None;gc_cont=0.619	HNMRU_k141_112230_1	K02014	Bacteria	Proteobacteria	Alphaproteobacteria	Caulobacterales	Caulobacteraceae	0	0	Deamidation (NQ)
394	415	HVMRU_k141_139101_2	128.6	9	0	0	3	2	0	2	0	2	5								0	0	5	2	0	0	2	1	0	1	0	1	3				64733	# 158 # 1936 # 1 # ID=142453_2;partial=01;start_type=ATG;rbs_motif=AGGAG;rbs_spacer=3-4bp;gc_cont=0.564	HVMRU_k141_139101_2	K00031	Bacteria	Nitrospirae	Nitrospira	Nitrospirales	Nitrospiraceae	Nitrospira	0
172	1060	HNMRU_k141_294825_11	128.49	13	0	0	13	6	0	6	2	2	2			2030000	1310000		848000				4	3	0	0	5	3	0	2	1	1	1				42378	# 10485 # 11702 # -1 # ID=30980_11;partial=00;start_type=ATG;rbs_motif=AGGAG;rbs_spacer=5-10bp;gc_cont=0.493	HNMRU_k141_294825_11	0	Bacteria	Proteobacteria	Betaproteobacteria	Nitrosomonadales	Nitrosomonadaceae	Nitrosomonas	0	Deamidation (NQ); Oxidation (M)
445	2310	DMRU_k141_9359_1	128.28	30	0	0	13	13	0	17	17	17	0			2320000	834000		190000	381000	673000		2	2	0	0	2	1	0	1	1	1	0				9168	# 165 # 437 # -1 # ID=14930_1;partial=00;start_type=ATG;rbs_motif=GGA/GAG/AGG;rbs_spacer=5-10bp;gc_cont=0.418	DMRU_k141_9359_1	K03530	Bacteria	Proteobacteria	0	0	0	0	0
245	878	HNTRU_k141_238812_2	127.89	16	4	0	16	10	0	7	0	0	0	906000		8520000	4620000		204000				3	3	1	0	4	3	0	1	0	0	0				24470	# 2044 # 2718 # -1 # ID=67405_2;partial=00;start_type=ATG;rbs_motif=AGGAG;rbs_spacer=5-10bp;gc_cont=0.556	HNTRU_k141_238812_2	0	Bacteria	Nitrospirae	Nitrospira	Nitrospirales	Nitrospiraceae	Nitrospira	0
274	612	HNBRU_k141_141663_1	127.64	12	0	0	10	10	0	6	0	0	0			988000	777000		610000				4	2	0	0	3	3	0	3	0	0	0				41887	# 1 # 1131 # -1 # ID=47300_1;partial=11;start_type=Edge;rbs_motif=None;rbs_spacer=None;gc_cont=0.583	HNBRU_k141_141663_1	K02014	0	0	0	0	0	0	0
327	586	DBRU_k141_22033_1	126.82	33	0	0	33	14	0	9	0	0	8			1740000	1820000		260000			277000	4	4	0	0	4	2	0	1	0	0	1				13882	# 55 # 423 # 1 # ID=3569_1;partial=00;start_type=ATG;rbs_motif=AGGAG;rbs_spacer=5-10bp;gc_cont=0.507	DBRU_k141_22033_1	0	0	0	0	0	0	0	0	Oxidation (M)
538	2283	DTRU_DTRU_k141_1569_2	126.56	30	0	0	0	0	0	0	30	0	0							15900000			2	2	0	0	0	0	0	0	5	0	0				14961	# 379 # 816 # -1 # ID=3012_2;partial=00;start_type=ATG;rbs_motif=AACAA;rbs_spacer=11bp;gc_cont=0.445	DTRU_DTRU_k141_1569_2	0	Bacteria	Proteobacteria	Gammaproteobacteria	Pseudomonadales	Pseudomonadaceae	Pseudomonas	Pseudomonas viridiflava	Carbamidomethylation
614	2180	HNMRU_k141_219447_1	126.53	13	0	0	13	0	0	8	0	0	0			809000			326000				2	2	0	0	2	0	0	2	0	0	0				20168	# 3 # 563 # -1 # ID=61628_1;partial=11;start_type=Edge;rbs_motif=None;rbs_spacer=None;gc_cont=0.601	HNMRU_k141_219447_1	0	0	0	0	0	0	0	0	Deamidation (NQ)
585	501	DMRU_k141_30107_1	126.3	7	0	0	0	0	0	0	7	0	0							1480000			3	3	0	0	0	0	0	0	4	0	0				57215	# 2 # 1618 # 1 # ID=11013_1;partial=10;start_type=Edge;rbs_motif=None;rbs_spacer=None;gc_cont=0.541	DMRU_k141_30107_1	K03406	0	0	0	0	0	0	0
505	641	DMRU_k141_7234_3	125.98	42	0	0	0	0	0	0	42	0	0							1890000			5	5	0	0	0	0	0	0	5	0	0				15029	# 1050 # 1481 # -1 # ID=11422_3;partial=00;start_type=ATG;rbs_motif=GGAG/GAGG;rbs_spacer=5-10bp;gc_cont=0.488	DMRU_k141_7234_3	K02867	Bacteria	Proteobacteria	Gammaproteobacteria	Methylococcales	0	0	0
407	610	HNBRU_k141_175485_2	125.63	10	0	0	10	3	0	0	0	0	3			603000	199000					28300	3	2	0	0	3	1	0	0	0	0	1				42625	# 1590 # 2741 # -1 # ID=7005_2;partial=00;start_type=ATG;rbs_motif=AGGAG;rbs_spacer=5-10bp;gc_cont=0.552	HNBRU_k141_175485_2	K02600	0	0	0	0	0	0	0
432	400	DTRU_DTRU_k141_49158_59	125.28	40	0	0	0	0	0	0	40	0	0							24600000			5	5	0	0	0	0	0	0	7	0	0				18174	# 57390 # 57854 # 1 # ID=6076_59;partial=00;start_type=ATG;rbs_motif=GGA/GAG/AGG;rbs_spacer=5-10bp;gc_cont=0.424	DTRU_DTRU_k141_49158_59	K03594	Bacteria	Proteobacteria	Gammaproteobacteria	Methylococcales	Methylococcaceae	Methyloglobulus	Methyloglobulus morosus
593	969	DMRU_k141_84003_4	125.28	46	0	0	0	0	0	0	46	11	0							6980000	47600		5	5	0	0	0	0	0	0	5	1	0				14033	# 1975 # 2379 # -1 # ID=22565_4;partial=00;start_type=ATG;rbs_motif=None;rbs_spacer=None;gc_cont=0.440	DMRU_k141_84003_4	0	0	0	0	0	0	0	0
292	439	HNMRU_k141_153147_3	125.18	29	0	0	9	16	0	14	0	8	21			1530000	1700000		191000		667000	918000	5	5	0	0	2	2	0	2	0	1	3				15576	# 1095 # 1529 # 1 # ID=108910_3;partial=00;start_type=ATG;rbs_motif=AGGAGG;rbs_spacer=3-4bp;gc_cont=0.568	HNMRU_k141_153147_3	0	Bacteria	Nitrospirae	Nitrospira	Nitrospirales	Nitrospiraceae	Nitrospira	0
102	2349	DTRU_DTRU_k141_4621_8	124.88	8	3	8	0	0	0	0	8	8	8	8330000	11200000					41300000	4180000	787000	4	2	3	2	0	0	0	0	6	5	4				28795	# 9098 # 9850 # 1 # ID=8793_8;partial=00;start_type=ATG;rbs_motif=AGGAG;rbs_spacer=5-10bp;gc_cont=0.426	DTRU_DTRU_k141_4621_8	K10946	0	0	0	0	0	0	0	Oxidation (M)
377	521	HNTRU_k141_17219_1	124.55	19	0	0	9	0	0	0	0	4	15			1640000					0	453000	4	4	0	0	2	0	0	0	0	1	3				24299	# 2 # 670 # 1 # ID=30392_1;partial=10;start_type=Edge;rbs_motif=None;rbs_spacer=None;gc_cont=0.517	HNTRU_k141_17219_1	K02906	Bacteria	Nitrospirae	Nitrospira	Nitrospirales	Nitrospiraceae	Nitrospira	0
372	486	HNBRU_k141_12914_3	124.25	7	0	2	4	1	0	4	0	0	0		0	323000			126000				4	2	0	1	2	1	0	2	0	0	0				63977	# 1945 # 3663 # -1 # ID=23746_3;partial=00;start_type=ATG;rbs_motif=AGGAG;rbs_spacer=5-10bp;gc_cont=0.542	HNBRU_k141_12914_3	K10535	Bacteria	Proteobacteria	Betaproteobacteria	Nitrosomonadales	Nitrosomonadaceae	Nitrosomonas	0
469	1773	HNMRU_k141_43353_5	123.96	6	3	6	3	0	0	0	0	0	0	142000	1100000	347000							2	2	1	2	1	0	0	0	0	0	0				59052	# 5753 # 7378 # -1 # ID=77032_5;partial=00;start_type=ATG;rbs_motif=AGGA;rbs_spacer=5-10bp;gc_cont=0.443	HNMRU_k141_43353_5	0	Bacteria	Proteobacteria	Betaproteobacteria	Nitrosomonadales	Nitrosomonadaceae	Nitrosomonas	0
624	2276	HNBRU_k141_200514_1	123.87	19	0	0	19	10	0	10	0	0	0			5670000	5850000		4590000				2	2	0	0	2	1	0	1	0	0	0				16662	# 58 # 525 # -1 # ID=50536_1;partial=01;start_type=Edge;rbs_motif=None;rbs_spacer=None;gc_cont=0.626	HNBRU_k141_200514_1	K10946	Bacteria	Nitrospirae	Nitrospira	Nitrospirales	Nitrospiraceae	Nitrospira	0
495	1699	HVMRU_k141_254092_8	123.66	17	17	17	0	0	0	0	0	0	0	2630000	2320000								2	2	2	2	0	0	0	0	0	0	0				19162	# 5318 # 5848 # 1 # ID=76528_8;partial=00;start_type=ATG;rbs_motif=GGAG/GAGG;rbs_spacer=5-10bp;gc_cont=0.426	HVMRU_k141_254092_8	0	0	0	0	0	0	0	0
440	3228	HNMRU_k141_38809_34	122.9	5	0	0	2	2	0	5	0	0	0			443000	102000		330000				2	2	0	0	2	1	0	2	0	0	0				74042	# 32009 # 34246 # -1 # ID=69199_34;partial=00;start_type=ATG;rbs_motif=GGAG/GAGG;rbs_spacer=5-10bp;gc_cont=0.476	HNMRU_k141_38809_34	0	Bacteria	Proteobacteria	Betaproteobacteria	Nitrosomonadales	Nitrosomonadaceae	Nitrosomonas	0	Deamidation (NQ); Oxidation (M)
648	825	DMRU_k141_68924_1	122.55	11	0	0	0	0	0	0	11	0	0							1210000			3	3	0	0	0	0	0	0	3	0	0				36574	# 224 # 1240 # -1 # ID=35076_1;partial=00;start_type=ATG;rbs_motif=AGGA;rbs_spacer=5-10bp;gc_cont=0.496	DMRU_k141_68924_1	K00053	Bacteria	Proteobacteria	Gammaproteobacteria	0	0	0	0	Carbamidomethylation
467	289	DTRU_DTRU_k141_66082_8	121.68	19	0	0	0	0	0	0	19	0	0							4710000			5	5	0	0	0	0	0	0	5	0	0				35205	# 7671 # 8657 # 1 # ID=36906_8;partial=00;start_type=ATG;rbs_motif=TAAA;rbs_spacer=11bp;gc_cont=0.496	DTRU_DTRU_k141_66082_8	K03769	Bacteria	Proteobacteria	Gammaproteobacteria	Methylococcales	Methylococcaceae	Methyloglobulus	Methyloglobulus morosus
638	1833	DMRU_k141_30452_2	121.6	6	0	0	0	0	0	0	6	0	0							957000			2	2	0	0	0	0	0	0	3	0	0				49898	# 163 # 1545 # 1 # ID=11575_2;partial=00;start_type=ATG;rbs_motif=TAAA;rbs_spacer=12bp;gc_cont=0.513	DMRU_k141_30452_2	0	0	0	0	0	0	0	0
383	848	HNMRU_k141_345785_2	121.32	5	0	0	4	3	0	0	0	0	0			256000							4	2	0	0	4	2	0	0	0	0	0				63773	# 641 # 2353 # -1 # ID=118342_2;partial=00;start_type=ATG;rbs_motif=AGGAG;rbs_spacer=5-10bp;gc_cont=0.490	HNMRU_k141_345785_2	K10535	Bacteria	Proteobacteria	0	0	0	0	0
405	742	HVMRU_k141_116791_1	121.15	20	0	0	7	6	4	0	0	0	10			2030000	366000					138000	6	2	0	0	2	2	1	0	0	0	3				36772	# 1 # 1029 # 1 # ID=95867_1;partial=10;start_type=Edge;rbs_motif=None;rbs_spacer=None;gc_cont=0.569	HVMRU_k141_116791_1	K02557	Bacteria	Nitrospirae	Nitrospira	Nitrospirales	Nitrospiraceae	Nitrospira	0	Deamidation (NQ)
104	1076	HNBRU_k141_52450_2	121.13	12	0	0	12	8	5	5	3	8	8			1140000	107000			456000	11700000	13400000	3	2	0	0	4	5	1	1	1	5	4				23985	# 104 # 811 # 1 # ID=95867_2;partial=00;start_type=ATG;rbs_motif=AGGAG;rbs_spacer=5-10bp;gc_cont=0.549	HNBRU_k141_52450_2	0	Bacteria	Nitrospirae	Nitrospira	Nitrospirales	Nitrospiraceae	Nitrospira	Nitrospira sp.	Deamidation (NQ)
525	2470	HNBRU_k141_20214_4	120.71	25	0	0	21	0	0	0	0	0	13			467000						368000	3	3	0	0	2	0	0	0	0	0	2				19895	# 987 # 1523 # 1 # ID=37249_4;partial=00;start_type=ATG;rbs_motif=GGAG/GAGG;rbs_spacer=5-10bp;gc_cont=0.531	HNBRU_k141_20214_4	K02601	Bacteria	Nitrospirae	0	0	0	0	0	Deamidation (NQ)
502	844	HNBRU_k141_149547_7	120.7	16	0	10	0	6	0	6	0	0	0		1680000		789000		314000				3	3	0	2	0	1	0	1	0	0	0				22059	# 6186 # 6800 # -1 # ID=62052_7;partial=00;start_type=ATG;rbs_motif=GGAG/GAGG;rbs_spacer=5-10bp;gc_cont=0.541	HNBRU_k141_149547_7	0	0	0	0	0	0	0	0
558	1591	DMRU_k141_58774_2	120.37	17	0	0	0	0	0	0	0	17	17								848000	1430000	2	2	0	0	0	0	0	0	0	2	2				21676	# 700 # 1311 # -1 # ID=19459_2;partial=00;start_type=ATG;rbs_motif=GGAG/GAGG;rbs_spacer=5-10bp;gc_cont=0.525	DMRU_k141_58774_2	0	Bacteria	Nitrospirae	Nitrospira	Nitrospirales	Nitrospiraceae	Nitrospira	0
347	675	HNBRU_k141_179298_4	120.18	7	0	0	5	3	0	0	0	2	0			699000					167000		4	2	0	0	4	2	0	0	0	1	0				64694	# 2737 # 4461 # -1 # ID=13874_4;partial=01;start_type=Edge;rbs_motif=None;rbs_spacer=None;gc_cont=0.490	HNBRU_k141_179298_4	K10535	0	0	0	0	0	0	0
296	363	HNTRU_k141_314984_1	120.08	11	0	0	11	3	0	3	0	3	2			1030000						0	4	2	0	0	4	1	0	1	0	1	1				50254	# 3 # 1355 # -1 # ID=28920_1;partial=10;start_type=ATG;rbs_motif=AGGA;rbs_spacer=5-10bp;gc_cont=0.523	HNTRU_k141_314984_1	K02945	Bacteria	Nitrospirae	0	0	0	0	0
433	909	DMRU_k141_10288_1	120	9	0	0	2	0	0	0	9	2	0			712000				2430000	395000		3	3	0	0	1	0	0	0	3	1	0				39354	# 49 # 1152 # 1 # ID=16537_1;partial=00;start_type=ATG;rbs_motif=GGAGG;rbs_spacer=5-10bp;gc_cont=0.442	DMRU_k141_10288_1	K00368	Bacteria	Proteobacteria	0	0	0	0	0
282	166	HNTRU_k141_367684_4	119.8	6	1	0	1	1	0	0	0	3	1	0		467000			371000		189000	1500000	9	6	1	0	2	2	0	1	0	4	1				177852	# 2295 # 7127 # 1 # ID=117117_4;partial=00;start_type=ATG;rbs_motif=AGGAG;rbs_spacer=5-10bp;gc_cont=0.547	HNTRU_k141_367684_4	0	Bacteria	Nitrospirae	Nitrospira	Nitrospirales	Nitrospiraceae	Nitrospira	0
420	573	DMRU_k141_11910_5	119.27	44	0	0	0	0	0	0	44	5	0							6040000	146000		6	6	0	0	0	0	0	0	7	1	0				24913	# 6650 # 7387 # -1 # ID=19184_5;partial=00;start_type=ATG;rbs_motif=AGGA;rbs_spacer=5-10bp;gc_cont=0.516	DMRU_k141_11910_5	0	0	0	0	0	0	0	0	Oxidation (M)
381	900	DTRU_DTRU_k141_8786_8	119.27	38	0	11	0	0	0	0	38	21	0		0					8410000	2570000		3	3	0	1	0	0	0	0	3	2	0				11831	# 8215 # 8541 # 1 # ID=17134_8;partial=00;start_type=GTG;rbs_motif=GGAG/GAGG;rbs_spacer=5-10bp;gc_cont=0.456	DTRU_DTRU_k141_8786_8	K03671	Bacteria	Proteobacteria	Gammaproteobacteria	Methylococcales	Methylococcaceae	Methyloglobulus	Methyloglobulus morosus	Deamidation (NQ)
353	12754	HNTRU_k141_16299_1	119.09	7	0	4	7	4	0	0	3	0	0		465000	4290000	1730000						3	2	0	1	3	3	0	0	1	0	0				26175	# 1 # 741 # -1 # ID=28778_1;partial=11;start_type=Edge;rbs_motif=None;rbs_spacer=None;gc_cont=0.632	HNTRU_k141_16299_1	K04077	0	0	0	0	0	0	0
393	2322	HNTRU_k141_112256_1	118.99	18	0	0	0	0	0	0	0	18	18								1900000	8120000	2	2	0	0	0	0	0	0	0	3	3				26683	# 42 # 815 # 1 # ID=21840_1;partial=00;start_type=ATG;rbs_motif=GGAG/GAGG;rbs_spacer=5-10bp;gc_cont=0.587	HNTRU_k141_112256_1	0	Bacteria	Nitrospirae	Nitrospira	Nitrospirales	Nitrospiraceae	Nitrospira	Nitrospira sp.	Deamidation (NQ)
658	783	DMRU_k141_30956_1	118.92	39	0	0	0	0	0	0	39	0	0							2000000			3	3	0	0	0	0	0	0	3	0	0				14300	# 155 # 547 # 1 # ID=12317_1;partial=00;start_type=ATG;rbs_motif=GGAG/GAGG;rbs_spacer=5-10bp;gc_cont=0.425	DMRU_k141_30956_1	0	0	0	0	0	0	0	0	Carbamidomethylation
411	632	DMRU_k141_85523_1	118.55	6	0	0	0	0	0	0	0	3	6								1120000	1650000	5	4	0	0	0	0	0	0	0	2	5				102796	# 2 # 2896 # -1 # ID=25015_1;partial=10;start_type=ATG;rbs_motif=GGAGG;rbs_spacer=5-10bp;gc_cont=0.621	DMRU_k141_85523_1	K02014	0	0	0	0	0	0	0	Deamidation (NQ)
545	986	HNTRU_k141_180041_1	117.83	51	0	0	51	18	0	0	0	0	0			594000	762000						3	3	0	0	3	1	0	0	0	0	0				10286	# 311 # 598 # 1 # ID=136971_1;partial=00;start_type=ATG;rbs_motif=AGGAG;rbs_spacer=5-10bp;gc_cont=0.458	HNTRU_k141_180041_1	0	Bacteria	Proteobacteria	Betaproteobacteria	Burkholderiales	0	Ideonella	Ideonella sp. A 288
476	820	DTRU_DTRU_k141_2959_1	117.78	35	0	0	0	0	0	0	35	0	0							4250000			5	3	0	0	0	0	0	0	5	0	0				21315	# 3 # 632 # -1 # ID=5715_1;partial=11;start_type=Edge;rbs_motif=None;rbs_spacer=None;gc_cont=0.475	DTRU_DTRU_k141_2959_1	0	0	0	0	0	0	0	0	Deamidation (NQ)
328	1052	HNTRU_k141_57822_2	117.29	15	0	0	3	10	0	0	0	0	15			1250000	2650000					941000	3	3	0	0	1	3	0	0	0	0	3				22997	# 1348 # 1974 # -1 # ID=100378_2;partial=00;start_type=ATG;rbs_motif=AGGA;rbs_spacer=5-10bp;gc_cont=0.507	HNTRU_k141_57822_2	K01358	0	0	0	0	0	0	0
544	880	DTRU_DTRU_k141_83597_10	116.71	42	0	0	0	0	0	0	42	10	0							4200000	260000		4	4	0	0	0	0	0	0	4	1	0				17007	# 8892 # 9362 # -1 # ID=25946_10;partial=00;start_type=ATG;rbs_motif=GGAG/GAGG;rbs_spacer=5-10bp;gc_cont=0.484	DTRU_DTRU_k141_83597_10	K04750	0	0	0	0	0	0	0	Deamidation (NQ)
633	1117	DBRU_k141_19589_1	116.31	26	0	0	0	0	0	0	26	0	0							4600000			3	2	0	0	0	0	0	0	3	0	0				12713	# 53 # 421 # 1 # ID=216_1;partial=00;start_type=ATG;rbs_motif=GGAG/GAGG;rbs_spacer=5-10bp;gc_cont=0.520	DBRU_k141_19589_1	K07131	Bacteria	Proteobacteria	Gammaproteobacteria	Methylococcales	0	0	0
564	1044	DTRU_DTRU_k141_14084_20	114.79	11	0	0	0	0	0	0	11	0	0							3660000			3	3	0	0	0	0	0	0	3	0	0				44181	# 18186 # 19433 # 1 # ID=27947_20;partial=00;start_type=TTG;rbs_motif=AGGAG;rbs_spacer=5-10bp;gc_cont=0.495	DTRU_DTRU_k141_14084_20	0	0	0	0	0	0	0	0
371	346	DTRU_DTRU_k141_8836_21	114.7	29	0	0	0	0	0	0	29	5	0							3430000	84400		5	5	0	0	0	0	0	0	7	1	0				39875	# 24554 # 25681 # 1 # ID=17345_21;partial=00;start_type=ATG;rbs_motif=AGGAG;rbs_spacer=5-10bp;gc_cont=0.527	DTRU_DTRU_k141_8836_21	0	Bacteria	Proteobacteria	Gammaproteobacteria	Methylococcales	Methylococcaceae	Methyloglobulus	Methyloglobulus morosus
368	1224	HVTRU_k141_231410_1	114.43	22	0	13	0	0	0	0	18	9	0		554000					106000			3	2	0	2	0	0	0	0	3	1	0				17946	# 389 # 901 # 1 # ID=16048_1;partial=00;start_type=ATG;rbs_motif=GGAG/GAGG;rbs_spacer=5-10bp;gc_cont=0.622	HVTRU_k141_231410_1	K10713	Bacteria	Proteobacteria	Alphaproteobacteria	0	0	0	0
439	1703	HNMRU_k141_273503_1	113.95	6	0	0	3	3	0	3	0	0	6			16300000	0		654000			809000	2	2	0	0	1	2	0	1	0	0	2				40894	# 74 # 1216 # 1 # ID=154978_1;partial=00;start_type=ATG;rbs_motif=AGGAGG;rbs_spacer=5-10bp;gc_cont=0.535	HNMRU_k141_273503_1	0	Bacteria	Nitrospirae	0	0	0	0	0
367	841	HNBRU_k141_18138_2	113.37	10	0	0	5	10	0	7	0	0	2			743000	0		236000				3	2	0	0	2	3	0	2	0	0	1				34920	# 184 # 1161 # 1 # ID=33187_2;partial=00;start_type=ATG;rbs_motif=AGGAGG;rbs_spacer=3-4bp;gc_cont=0.537	HNBRU_k141_18138_2	K00368	Bacteria	Nitrospirae	Nitrospira	Nitrospirales	Nitrospiraceae	Nitrospira	0	Oxidation (M)
454	4583	DTRU_DTRU_k141_28600_3	113.07	10	0	0	0	0	0	0	10	8	8							33300000	10200000	1930000	2	2	0	0	0	0	0	0	3	1	1				14442	# 3746 # 4177 # 1 # ID=10462_3;partial=00;start_type=ATG;rbs_motif=AGGAG;rbs_spacer=5-10bp;gc_cont=0.463	DTRU_DTRU_k141_28600_3	0	Bacteria	Proteobacteria	Betaproteobacteria	0	0	0	0
423	585	HNMRU_k141_98488_2	112.75	11	0	0	8	8	0	0	0	3	5			666000	3270000				419000	539000	3	3	0	0	2	2	0	0	0	1	1				23477	# 1660 # 2295 # -1 # ID=10761_2;partial=00;start_type=ATG;rbs_motif=AGGAG;rbs_spacer=5-10bp;gc_cont=0.527	HNMRU_k141_98488_2	K24158	0	0	0	0	0	0	0
846	1718	DTRU_DTRU_k141_60000_1	112.73	14	0	0	0	0	0	0	14	0	0							1380000			2	2	0	0	0	0	0	0	2	0	0				18664	# 3 # 530 # 1 # ID=26257_1;partial=11;start_type=Edge;rbs_motif=None;rbs_spacer=None;gc_cont=0.627	DTRU_DTRU_k141_60000_1	K02014	Bacteria	Proteobacteria	Gammaproteobacteria	0	0	0	0
374	1704	DMRU_k141_85929_2	111.51	38	0	0	0	0	0	0	26	23	23							8500000	2390000	561000	3	3	0	0	0	0	0	0	3	2	2				10212	# 757 # 1035 # 1 # ID=25711_2;partial=00;start_type=TTG;rbs_motif=GGA/GAG/AGG;rbs_spacer=5-10bp;gc_cont=0.430	DMRU_k141_85929_2	K03704	Bacteria	Proteobacteria	Gammaproteobacteria	0	0	0	0	Deamidation (NQ)
355	385	HNMRU_k141_25515_2	111.38	10	0	0	5	0	0	5	2	0	2			0			134000				4	3	0	0	2	0	0	2	1	0	1				65540	# 319 # 2094 # -1 # ID=45556_2;partial=00;start_type=ATG;rbs_motif=GGAGG;rbs_spacer=5-10bp;gc_cont=0.632	HNMRU_k141_25515_2	K17321	0	0	0	0	0	0	0
410	1119	HNTRU_k141_109326_1	111.23	13	0	3	7	7	0	3	0	0	9		134000	4280000	3530000		1770000			81200	3	3	0	1	2	2	0	1	0	0	2				42462	# 2 # 1255 # 1 # ID=17155_1;partial=10;start_type=Edge;rbs_motif=None;rbs_spacer=None;gc_cont=0.592	HNTRU_k141_109326_1	K15987	Bacteria	Nitrospirae	Nitrospira	Nitrospirales	Nitrospiraceae	Nitrospira	0
261	321	HNMRU_k141_44945_6	110.92	10	0	0	0	0	0	0	0	10	5								108000	249000	6	2	0	0	0	0	0	0	0	6	4				72602	# 5947 # 7965 # -1 # ID=79724_6;partial=01;start_type=Edge;rbs_motif=None;rbs_spacer=None;gc_cont=0.576	HNMRU_k141_44945_6	0	Bacteria	Nitrospirae	Nitrospira	Nitrospirales	Nitrospiraceae	0	0	Deamidation (NQ)
451	2867	HNMRU_k141_254705_2	110.89	10	0	2	3	8	0	3	0	0	0		0	1380000	640000		824000				3	3	0	1	2	2	0	1	0	0	0				43240	# 227 # 1522 # -1 # ID=122886_2;partial=00;start_type=ATG;rbs_motif=AGGAGG;rbs_spacer=3-4bp;gc_cont=0.581	HNMRU_k141_254705_2	0	Bacteria	Nitrospirae	Nitrospira	Nitrospirales	Nitrospiraceae	Nitrospira	0	Deamidation (NQ)
358	906	HNBRU_k141_188756_1	110.88	27	0	0	17	16	0	15	0	0	0			5340000	293000		106000				4	3	0	0	3	2	0	2	0	0	0				16181	# 1 # 456 # 1 # ID=29875_1;partial=10;start_type=Edge;rbs_motif=None;rbs_spacer=None;gc_cont=0.555	HNBRU_k141_188756_1	0	Bacteria	Nitrospirae	Nitrospira	Nitrospirales	Nitrospiraceae	Nitrospira	0
273	2271	HNBRU_k141_119946_2	110.55	15	5	5	6	6	0	5	0	0	9	1260000	2820000	8000000	3470000		3750000				3	2	1	1	2	3	0	1	0	0	1				17865	# 225 # 737 # -1 # ID=9912_2;partial=00;start_type=ATG;rbs_motif=AGGAGG;rbs_spacer=5-10bp;gc_cont=0.552	HNBRU_k141_119946_2	0	Bacteria	Nitrospirae	Nitrospira	Nitrospirales	Nitrospiraceae	Nitrospira	0	Oxidation (M)
521	2046	HVMRU_k141_71940_5	110.5	15	15	15	0	0	0	0	0	0	0	11700000	8990000								2	2	3	2	0	0	0	0	0	0	0				15238	# 4131 # 4544 # -1 # ID=135520_5;partial=00;start_type=ATG;rbs_motif=GGAG/GAGG;rbs_spacer=5-10bp;gc_cont=0.391	HVMRU_k141_71940_5	K16160	0	0	0	0	0	0	0	Carbamidomethylation
517	743	DTRU_DTRU_k141_73261_25	110.34	17	0	0	0	0	0	0	17	7	0							2920000	303000		3	3	0	0	0	0	0	0	3	1	0				24851	# 22512 # 23228 # 1 # ID=7799_25;partial=00;start_type=ATG;rbs_motif=AGGA;rbs_spacer=5-10bp;gc_cont=0.483	DTRU_DTRU_k141_73261_25	0	0	0	0	0	0	0	0
438	463	HVMRU_k141_148848_2	110.3	82	62	53	0	0	0	0	0	0	0	4230000	3850000								6	5	3	5	0	0	0	0	0	0	0				4938	# 943 # 1080 # -1 # ID=6533_2;partial=01;start_type=Edge;rbs_motif=None;rbs_spacer=None;gc_cont=0.478	HVMRU_k141_148848_2	0	0	0	0	0	0	0	0	Carbamidomethylation
350	413	HNTRU_k141_270527_1	110.17	8	0	0	0	0	0	0	0	4	4								0	51800	6	2	0	0	0	0	0	0	0	4	3				100760	# 3 # 2735 # -1 # ID=119947_1;partial=11;start_type=Edge;rbs_motif=None;rbs_spacer=None;gc_cont=0.561	HNTRU_k141_270527_1	0	Bacteria	Nitrospirae	Nitrospira	Nitrospirales	Nitrospiraceae	0	0	Deamidation (NQ)
664	1832	HNBRU_k141_46239_4	109.96	18	0	18	0	0	0	0	0	0	0		6620000								2	2	0	3	0	0	0	0	0	0	0				12405	# 3156 # 3500 # 1 # ID=84946_4;partial=00;start_type=ATG;rbs_motif=GGAGG;rbs_spacer=5-10bp;gc_cont=0.472	HNBRU_k141_46239_4	0	0	0	0	0	0	0	0
341	529	DTRU_DTRU_k141_6533_1	109.89	5	0	0	0	0	0	0	5	1	1							3420000	1870000	1080000	6	6	0	0	0	0	0	0	6	2	2				216098	# 138 # 6365 # 1 # ID=12708_1;partial=00;start_type=ATG;rbs_motif=GGAG/GAGG;rbs_spacer=5-10bp;gc_cont=0.558	DTRU_DTRU_k141_6533_1	0	0	0	0	0	0	0	0
629	2281	DTRU_DTRU_k141_78265_1	109.57	8	0	0	0	0	0	0	8	0	0							1530000			2	2	0	0	0	0	0	0	3	0	0				65780	# 3 # 1970 # -1 # ID=16464_1;partial=11;start_type=Edge;rbs_motif=None;rbs_spacer=None;gc_cont=0.669	DTRU_DTRU_k141_78265_1	0	0	0	0	0	0	0	0
421	1079	HNBRU_k141_123562_2	109.1	6	0	0	2	4	0	0	0	2	2			265000	980000						3	2	0	0	1	2	0	0	0	1	1				46838	# 1297 # 2610 # 1 # ID=16432_2;partial=00;start_type=GTG;rbs_motif=AGGAG;rbs_spacer=5-10bp;gc_cont=0.507	HNBRU_k141_123562_2	0	Bacteria	Nitrospirae	Nitrospira	Nitrospirales	Nitrospiraceae	0	0
766	1808	DBRU_k141_26598_1	108.78	39	0	0	12	12	0	0	39	0	0			6060000	0			3110000			2	2	0	0	1	1	0	0	2	0	0				7224	# 161 # 361 # -1 # ID=9674_1;partial=00;start_type=ATG;rbs_motif=AGGA;rbs_spacer=5-10bp;gc_cont=0.428	DBRU_k141_26598_1	K03704	Bacteria	Proteobacteria	Gammaproteobacteria	Methylococcales	Methylococcaceae	0	0
565	1205	DTRU_DTRU_k141_46103_6	108.64	34	0	0	0	0	0	0	34	14	0							15300000	390000		3	3	0	0	0	0	0	0	4	1	0				13785	# 3457 # 3843 # -1 # ID=27_6;partial=00;start_type=ATG;rbs_motif=AGGA;rbs_spacer=5-10bp;gc_cont=0.429	DTRU_DTRU_k141_46103_6	0	0	0	0	0	0	0	0	Oxidation (M)
488	1131	HNBRU_k141_109845_2	108.48	31	0	0	6	0	0	0	9	9	25			187000				1310000	1680000	1890000	3	3	0	0	1	0	0	0	1	1	2				15559	# 885 # 1301 # -1 # ID=94616_2;partial=00;start_type=ATG;rbs_motif=TAA;rbs_spacer=8bp;gc_cont=0.360	HNBRU_k141_109845_2	0	0	0	0	0	0	0	0
422	277	DMRU_k141_91518_1	108.3	11	0	0	0	0	0	0	11	0	0							8000000			4	4	0	0	0	0	0	0	6	0	0				52713	# 3 # 1484 # 1 # ID=35052_1;partial=10;start_type=Edge;rbs_motif=None;rbs_spacer=None;gc_cont=0.482	DMRU_k141_91518_1	0	Bacteria	Proteobacteria	Gammaproteobacteria	Methylococcales	Methylococcaceae	Methylomonas	Methylomonas sp. EbB
580	613	DMRU_k141_10528_1	108.29	12	0	0	0	0	0	0	12	0	0							4890000			4	4	0	0	0	0	0	0	4	0	0				45732	# 57 # 1337 # -1 # ID=16956_1;partial=00;start_type=ATG;rbs_motif=AGGA;rbs_spacer=5-10bp;gc_cont=0.491	DMRU_k141_10528_1	K01689	0	0	0	0	0	0	0
343	476	HNMRU_k141_150831_4	107.58	6	0	0	4	4	0	2	0	2	0			397000	0						3	2	0	0	2	2	0	1	0	1	0				63691	# 2048 # 3763 # 1 # ID=105000_4;partial=00;start_type=ATG;rbs_motif=GGAG/GAGG;rbs_spacer=5-10bp;gc_cont=0.570	HNMRU_k141_150831_4	K02945	Bacteria	Nitrospirae	Nitrospira	Nitrospirales	Nitrospiraceae	Nitrospira	0
499	1659	HNBRU_k141_50447_2	107.47	6	0	0	3	6	3	0	0	3	0			1860000	191000	4670000			0		2	2	0	0	1	2	1	0	0	1	0				44697	# 898 # 2109 # 1 # ID=92252_2;partial=00;start_type=ATG;rbs_motif=AGGAG;rbs_spacer=5-10bp;gc_cont=0.552	HNBRU_k141_50447_2	K00169	Bacteria	Nitrospirae	0	0	0	0	0
464	537	DMRU_k141_58188_1	106.77	11	0	0	0	0	0	0	0	6	7								14300	1120000	4	4	0	0	0	0	0	0	0	2	3				52069	# 1 # 1455 # -1 # ID=18540_1;partial=11;start_type=Edge;rbs_motif=None;rbs_spacer=None;gc_cont=0.614	DMRU_k141_58188_1	K02014	Bacteria	Proteobacteria	Alphaproteobacteria	0	0	0	0
531	661	DTRU_DTRU_k141_63897_1	106.73	11	0	0	0	0	0	0	11	3	0							1510000			3	2	0	0	0	0	0	0	3	1	0				32701	# 1 # 957 # 1 # ID=32942_1;partial=10;start_type=Edge;rbs_motif=None;rbs_spacer=None;gc_cont=0.633	DTRU_DTRU_k141_63897_1	0	Bacteria	Proteobacteria	0	0	0	0	0
294	699	DMRU_k141_14793_2	106.62	19	3	5	0	0	0	0	19	5	0	460000	1210000					8160000	269000		4	4	1	1	0	0	0	0	5	1	0				21835	# 1076 # 1681 # 1 # ID=23762_2;partial=00;start_type=ATG;rbs_motif=GGAG/GAGG;rbs_spacer=5-10bp;gc_cont=0.508	DMRU_k141_14793_2	K03386	Bacteria	Proteobacteria	Gammaproteobacteria	0	0	0	0
388	2117	HNTRU_k141_302969_1	106	13	0	0	13	13	0	0	0	0	0			6530000	3800000						3	3	0	0	3	3	0	0	0	0	0				19971	# 3 # 527 # -1 # ID=8008_1;partial=11;start_type=Edge;rbs_motif=None;rbs_spacer=None;gc_cont=0.453	HNTRU_k141_302969_1	0	Bacteria	Proteobacteria	Betaproteobacteria	Nitrosomonadales	Gallionellaceae	Candidatus Nitrotoga	0
382	4606	HNMRU_k141_137014_4	105.87	9	0	0	9	0	0	0	0	9	5			241000					1150000	736000	3	3	0	0	2	0	0	0	0	3	1				26295	# 3857 # 4624 # -1 # ID=80494_4;partial=00;start_type=ATG;rbs_motif=AGGAG;rbs_spacer=5-10bp;gc_cont=0.435	HNMRU_k141_137014_4	0	0	0	0	0	0	0	0
384	2211	HNMRU_k141_95724_3	105.75	13	0	0	13	13	0	5	0	8	5			1080000	1840000		128000		599000	92900	2	2	0	0	2	2	0	1	0	1	1				25971	# 1405 # 2121 # -1 # ID=6092_3;partial=00;start_type=ATG;rbs_motif=AGGAG;rbs_spacer=5-10bp;gc_cont=0.536	HNMRU_k141_95724_3	0	Bacteria	Nitrospirae	Nitrospira	Nitrospirales	Nitrospiraceae	Nitrospira	0
715	1487	DTRU_DTRU_k141_50670_39	105.75	17	0	0	0	0	0	0	17	0	0							1830000			2	2	0	0	0	0	0	0	2	0	0				15427	# 32679 # 33113 # 1 # ID=9365_39;partial=00;start_type=ATG;rbs_motif=GGAG/GAGG;rbs_spacer=5-10bp;gc_cont=0.455	DTRU_DTRU_k141_50670_39	K02876	Bacteria	Proteobacteria	Gammaproteobacteria	Methylococcales	Methylococcaceae	Methyloglobulus	Methyloglobulus morosus
715	1462	HVMRU_k141_7933_16	105.75	17	0	0	0	0	0	0	17	0	0							1830000			2	2	0	0	0	0	0	0	2	0	0				15335	# 6353 # 6787 # 1 # ID=17054_16;partial=00;start_type=ATG;rbs_motif=GGAG/GAGG;rbs_spacer=5-10bp;gc_cont=0.432	HVMRU_k141_7933_16	K02876	Bacteria	Proteobacteria	Gammaproteobacteria	Methylococcales	Methylococcaceae	Methyloglobulus	Methyloglobulus morosus
534	1335	HNTRU_k141_20493_28	105.64	14	0	0	0	6	0	0	3	3	8				74200			760000	581000	1530000	3	3	0	0	0	1	0	0	1	1	2				31145	# 28216 # 29091 # 1 # ID=36292_28;partial=00;start_type=ATG;rbs_motif=AGGA;rbs_spacer=5-10bp;gc_cont=0.524	HNTRU_k141_20493_28	0	Bacteria	Proteobacteria	Betaproteobacteria	Burkholderiales	Alcaligenaceae	Azohydromonas	0
363	3134	HVTRU_k141_31765_1	105.58	32	0	0	0	0	0	13	18	18	18						0	33600000	9910000	2730000	2	2	0	0	0	0	0	1	4	2	2				10095	# 268 # 546 # -1 # ID=65139_1;partial=01;start_type=Edge;rbs_motif=None;rbs_spacer=None;gc_cont=0.366	HVTRU_k141_31765_1	0	0	0	0	0	0	0	0	Deamidation (NQ)
363	3124	DTRU_DTRU_k141_49158_50	105.58	44	0	0	0	0	0	0	44	26	26							33800000	9910000	2730000	2	2	0	0	0	0	0	0	5	2	2				7051	# 51150 # 51350 # 1 # ID=6076_50;partial=00;start_type=ATG;rbs_motif=GGAG/GAGG;rbs_spacer=5-10bp;gc_cont=0.433	DTRU_DTRU_k141_49158_50	0	0	0	0	0	0	0	0
641	2721	HVMRU_k141_147301_101	104.25	15	0	0	0	0	0	0	15	0	0							1700000			2	2	0	0	0	0	0	0	3	0	0				19303	# 94171 # 94707 # -1 # ID=3865_101;partial=00;start_type=ATG;rbs_motif=AGGAG;rbs_spacer=5-10bp;gc_cont=0.508	HVMRU_k141_147301_101	0	Bacteria	Proteobacteria	Gammaproteobacteria	Methylococcales	Methylococcaceae	0	0	Oxidation (M)
498	1542	HNBRU_k141_41163_1	104.14	11	0	0	11	7	0	0	0	0	0			769000	588000						3	2	0	0	3	2	0	0	0	0	0				46969	# 3 # 1280 # -1 # ID=75974_1;partial=11;start_type=Edge;rbs_motif=None;rbs_spacer=None;gc_cont=0.590	HNBRU_k141_41163_1	K23995	Bacteria	Proteobacteria	Alphaproteobacteria	0	0	0	0	Carbamidomethylation
516	660	DMRU_k141_6940_1	103.99	6	0	0	0	0	0	0	0	4	3								539000	733000	3	3	0	0	0	0	0	0	0	2	2				66513	# 2 # 1876 # 1 # ID=10965_1;partial=11;start_type=Edge;rbs_motif=None;rbs_spacer=None;gc_cont=0.618	DMRU_k141_6940_1	K02014	Bacteria	Proteobacteria	Alphaproteobacteria	0	0	0	Alphaproteobacteria bacterium RIFCSPHIGHO2_12_FULL_63_12
484	1516	HNMRU_k141_192142_3	103.51	16	0	0	16	16	0	0	0	0	0			766000	437000						2	2	0	0	2	2	0	0	0	0	0				17849	# 2314 # 2784 # -1 # ID=13575_3;partial=00;start_type=ATG;rbs_motif=GGAG/GAGG;rbs_spacer=5-10bp;gc_cont=0.437	HNMRU_k141_192142_3	K02992	Bacteria	Proteobacteria	0	0	0	0	0
765	1812	HVMRU_k141_108847_9	103.5	23	0	0	0	0	0	0	23	0	0							2660000			2	2	0	0	0	0	0	0	2	0	0				20509	# 7455 # 8036 # -1 # ID=78452_9;partial=00;start_type=ATG;rbs_motif=AGGA;rbs_spacer=5-10bp;gc_cont=0.505	HVMRU_k141_108847_9	K03640	0	0	0	0	0	0	0
563	1158	DTRU_DTRU_k141_76183_1	103.25	12	0	1	0	0	0	0	10	0	0		0					3450000			5	5	0	1	0	0	0	0	4	0	0				51508	# 303 # 1751 # 1 # ID=12949_1;partial=00;start_type=ATG;rbs_motif=None;rbs_spacer=None;gc_cont=0.612	DTRU_DTRU_k141_76183_1	K17229	0	0	0	0	0	0	0
442	1039	HVTRU_k141_70154_1	102.96	24	0	6	6	0	0	0	18	7	7		1130000	852000				964000			3	2	0	1	1	0	0	0	2	1	1				14279	# 129 # 536 # 1 # ID=139625_1;partial=00;start_type=ATG;rbs_motif=TAAA;rbs_spacer=11bp;gc_cont=0.439	HVTRU_k141_70154_1	0	0	0	0	0	0	0	0
480	414	DMRU_k141_85325_5	102.45	22	0	0	0	0	0	0	0	13	9								191000	648000	4	4	0	0	0	0	0	0	0	3	2				25735	# 2452 # 3192 # -1 # ID=24667_5;partial=00;start_type=ATG;rbs_motif=AGGAG;rbs_spacer=5-10bp;gc_cont=0.574	DMRU_k141_85325_5	0	Bacteria	Nitrospirae	0	0	0	0	0	Deamidation (NQ)
714	1684	DMRU_k141_9392_2	102.27	20	0	0	0	0	0	0	20	0	0							692000			2	2	0	0	0	0	0	0	2	0	0				13480	# 491 # 859 # 1 # ID=14993_2;partial=00;start_type=ATG;rbs_motif=GGAG/GAGG;rbs_spacer=5-10bp;gc_cont=0.455	DMRU_k141_9392_2	K06886	Bacteria	Proteobacteria	Gammaproteobacteria	Methylococcales	Crenotrichaceae	Crenothrix	Crenothrix polyspora
366	797	DMRU_k141_7234_2	101.81	19	0	0	6	9	0	0	11	5	5			75700	358000			2270000	235000	137000	4	3	0	0	1	2	0	0	2	1	1				24118	# 355 # 1050 # -1 # ID=11422_2;partial=00;start_type=ATG;rbs_motif=GGAGG;rbs_spacer=5-10bp;gc_cont=0.484	DMRU_k141_7234_2	K02863	Bacteria	Proteobacteria	Gammaproteobacteria	Methylococcales	0	0	0	Oxidation (M)
459	754	HVMRU_k141_194383_1	101.58	8	0	0	3	2	0	0	2	3	2			3560000	1600000				334000		4	2	0	0	2	1	0	0	1	1	2				48104	# 1 # 1353 # -1 # ID=93044_1;partial=11;start_type=Edge;rbs_motif=None;rbs_spacer=None;gc_cont=0.659	HVMRU_k141_194383_1	K04077	Bacteria	Proteobacteria	Deltaproteobacteria	0	0	0	Deltaproteobacteria bacterium	Deamidation (NQ)
489	2135	DMRU_k141_13348_1	101	13	0	0	0	0	0	0	13	13	6							5490000	272000	439000	2	2	0	0	0	0	0	0	2	2	1				21211	# 255 # 839 # -1 # ID=21442_1;partial=00;start_type=ATG;rbs_motif=GGAG/GAGG;rbs_spacer=5-10bp;gc_cont=0.484	DMRU_k141_13348_1	K01673	0	0	0	0	0	0	0
644	2344	HNBRU_k141_82301_3	100.13	46	0	0	46	0	0	25	0	0	0			475000			359000				2	2	0	0	2	0	0	1	0	0	0				6906	# 2326 # 2529 # 1 # ID=45679_3;partial=00;start_type=ATG;rbs_motif=AGGAG;rbs_spacer=5-10bp;gc_cont=0.451	HNBRU_k141_82301_3	0	0	0	0	0	0	0	0	Carbamidomethylation
409	703	HNBRU_k141_104371_2	99.98	19	0	0	9	9	4	0	0	0	3			3180000	0						6	2	0	0	3	3	1	0	0	0	1				37057	# 936 # 1970 # -1 # ID=85261_2;partial=00;start_type=ATG;rbs_motif=AGGAG;rbs_spacer=5-10bp;gc_cont=0.565	HNBRU_k141_104371_2	K02557	Bacteria	Nitrospirae	Nitrospira	Nitrospirales	Nitrospiraceae	Nitrospira	Nitrospira sp.	Deamidation (NQ)
487	1712	HNMRU_k141_304368_1	99.74	6	0	0	4	4	0	4	0	4	6			326000	0		381000		326000	926000	2	2	0	0	1	1	0	1	0	1	2				34970	# 3 # 947 # 1 # ID=47481_1;partial=10;start_type=Edge;rbs_motif=None;rbs_spacer=None;gc_cont=0.559	HNMRU_k141_304368_1	0	Bacteria	Nitrospirae	Nitrospira	Nitrospirales	Nitrospiraceae	Nitrospira	0
609	832	DTRU_DTRU_k141_31566_25	99.68	18	0	0	0	0	0	0	18	5	0							1220000	392000		3	3	0	0	0	0	0	0	3	1	0				20698	# 20835 # 21425 # -1 # ID=15906_25;partial=00;start_type=ATG;rbs_motif=GGAG/GAGG;rbs_spacer=5-10bp;gc_cont=0.460	DTRU_DTRU_k141_31566_25	K07275	0	0	0	0	0	0	0
478	1300	HNTRU_k141_114030_2	99.43	12	0	0	12	6	0	0	0	0	6			979000	578000					501000	2	2	0	0	2	1	0	0	0	0	1				17910	# 300 # 782 # -1 # ID=24982_2;partial=00;start_type=ATG;rbs_motif=AGGAGG;rbs_spacer=5-10bp;gc_cont=0.563	HNTRU_k141_114030_2	0	Bacteria	Nitrospirae	Nitrospira	Nitrospirales	Nitrospiraceae	Nitrospira	0
453	12722	HNMRU_k141_115746_1	99.06	23	0	0	0	9	0	9	0	14	23				384000		796000		1750000	2200000	2	2	0	0	0	1	0	1	0	1	2				14046	# 3 # 404 # -1 # ID=42025_1;partial=10;start_type=ATG;rbs_motif=AGGAG;rbs_spacer=5-10bp;gc_cont=0.587	HNMRU_k141_115746_1	0	0	0	0	0	0	0	0
453	2159	HNBRU_k141_202417_2	99.06	13	0	0	0	5	0	5	0	8	13				384000		796000		1750000	2200000	2	2	0	0	0	1	0	1	0	1	2				25020	# 466 # 1191 # -1 # ID=53561_2;partial=00;start_type=ATG;rbs_motif=AGGAG;rbs_spacer=5-10bp;gc_cont=0.583	HNBRU_k141_202417_2	0	Bacteria	Nitrospirae	Nitrospira	Nitrospirales	Nitrospiraceae	Nitrospira	Nitrospira sp.
708	1623	DTRU_DTRU_k141_48010_21	98.8	2	0	0	0	0	0	0	2	0	0							488000			2	2	0	0	0	0	0	0	2	0	0				98030	# 21924 # 24542 # -1 # ID=3826_21;partial=00;start_type=ATG;rbs_motif=GGAG/GAGG;rbs_spacer=5-10bp;gc_cont=0.420	DTRU_DTRU_k141_48010_21	0	0	0	0	0	0	0	0
662	1607	HNBRU_k141_188122_2	98.74	5	0	0	2	0	0	0	0	3	3			0					759000	1630000	2	2	0	0	1	0	0	0	0	1	1				40019	# 1283 # 2431 # -1 # ID=28811_2;partial=00;start_type=ATG;rbs_motif=GGAG/GAGG;rbs_spacer=5-10bp;gc_cont=0.609	HNBRU_k141_188122_2	0	Bacteria	Nitrospirae	Nitrospira	Nitrospirales	Nitrospiraceae	Nitrospira	Nitrospira sp.
416	1742	HVMRU_k141_10003_1	98.71	12	0	0	0	0	0	3	0	7	5						0		360000		4	2	0	0	0	0	0	1	0	2	3				46820	# 3 # 1352 # -1 # ID=21557_1;partial=10;start_type=ATG;rbs_motif=AGxAGG/AGGxGG;rbs_spacer=5-10bp;gc_cont=0.582	HVMRU_k141_10003_1	K02014	0	0	0	0	0	0	0	Deamidation (NQ)
702	1853	HNMRU_k141_67811_2	98.01	10	0	3	0	0	0	0	4	0	2		152000					0		109000	3	3	0	1	0	0	0	0	1	0	1				52724	# 1081 # 2562 # 1 # ID=119276_2;partial=00;start_type=ATG;rbs_motif=GGAGG;rbs_spacer=5-10bp;gc_cont=0.585	HNMRU_k141_67811_2	K02027	Bacteria	Proteobacteria	Alphaproteobacteria	Hyphomicrobiales	0	0	0	Deamidation (NQ)
702	1814	HVMRU_k141_226393_3	98.01	10	0	3	0	0	0	0	4	0	2		152000					0		109000	3	3	0	1	0	0	0	0	1	0	1				52778	# 2005 # 3486 # -1 # ID=16355_3;partial=00;start_type=ATG;rbs_motif=GGAG/GAGG;rbs_spacer=5-10bp;gc_cont=0.601	HVMRU_k141_226393_3	K02027	Bacteria	Proteobacteria	Alphaproteobacteria	Hyphomicrobiales	0	0	0	Deamidation (NQ)
620	843	HVMRU_k141_11454_12	97.96	6	0	0	0	0	0	0	6	0	0							820000			3	3	0	0	0	0	0	0	3	0	0				58057	# 7040 # 8542 # -1 # ID=24504_12;partial=00;start_type=ATG;rbs_motif=GGA/GAG/AGG;rbs_spacer=5-10bp;gc_cont=0.516	HVMRU_k141_11454_12	K00036	Bacteria	Proteobacteria	Gammaproteobacteria	Methylococcales	Methylococcaceae	Methyloglobulus	Methyloglobulus morosus
508	798	HNMRU_k141_291318_2	97.92	7	0	0	5	2	0	2	0	0	2			239000	156000		0			686000	3	3	0	0	2	1	0	1	0	0	1				53323	# 762 # 2207 # 1 # ID=25155_2;partial=00;start_type=ATG;rbs_motif=GGAGG;rbs_spacer=3-4bp;gc_cont=0.562	HNMRU_k141_291318_2	0	Bacteria	Nitrospirae	Nitrospira	Nitrospirales	Nitrospiraceae	Nitrospira	0
640	3933	DMRU_k141_76846_1	97.55	16	0	0	0	0	0	0	16	8	0							62400000	18100000		2	2	0	0	0	0	0	0	3	1	0				18454	# 145 # 702 # -1 # ID=11296_1;partial=00;start_type=ATG;rbs_motif=AGGAG;rbs_spacer=5-10bp;gc_cont=0.486	DMRU_k141_76846_1	0	0	0	0	0	0	0	0	Carbamidomethylation; Deamidation (NQ)
703	1357	HNTRU_k141_309929_2	97.44	4	0	0	4	0	0	0	0	0	0			154000							2	2	0	0	2	0	0	0	0	0	0				87869	# 526 # 3183 # -1 # ID=20403_2;partial=00;start_type=ATG;rbs_motif=AGGAG;rbs_spacer=5-10bp;gc_cont=0.555	HNTRU_k141_309929_2	0	Bacteria	0	0	0	0	0	0	Carbamidomethylation
649	2129	HNBRU_k141_86996_3	97.17	26	0	0	26	12	12	0	0	0	0			1700000	532000	0					2	2	0	0	2	1	1	0	0	0	0				8515	# 1748 # 1978 # 1 # ID=54555_3;partial=00;start_type=ATG;rbs_motif=AGGAG;rbs_spacer=5-10bp;gc_cont=0.468	HNBRU_k141_86996_3	0	Bacteria	Proteobacteria	Gammaproteobacteria	0	0	0	0	Oxidation (M)
752	3265	DMRU_k141_37374_2	96.82	18	0	0	0	0	0	0	18	0	0							892000			2	2	0	0	0	0	0	0	2	0	0				10184	# 678 # 965 # -1 # ID=22717_2;partial=00;start_type=ATG;rbs_motif=AGGAG;rbs_spacer=5-10bp;gc_cont=0.472	DMRU_k141_37374_2	K04078	Bacteria	Proteobacteria	Gammaproteobacteria	0	0	0	0
605	2307	HNBRU_k141_28930_1	96.42	56	0	0	11	11	0	45	0	0	0			5220000	4420000		299000				3	3	0	0	1	1	0	2	0	0	0				8678	# 42 # 296 # 1 # ID=53303_1;partial=00;start_type=ATG;rbs_motif=AGGAG;rbs_spacer=5-10bp;gc_cont=0.639	HNBRU_k141_28930_1	0	0	0	0	0	0	0	0
546	1022	HVMRU_k141_279789_8	96.29	17	0	0	4	4	0	0	0	0	13			361000	356000					784000	3	3	0	0	1	1	0	0	0	0	2				17945	# 5774 # 6277 # 1 # ID=123066_8;partial=00;start_type=ATG;rbs_motif=GGAG/GAGG;rbs_spacer=5-10bp;gc_cont=0.645	HVMRU_k141_279789_8	K03640	0	0	0	0	0	0	0
628	1446	DMRU_k141_5637_2	96.22	9	0	0	0	0	0	0	9	0	0							1750000			2	2	0	0	0	0	0	0	3	0	0				36248	# 369 # 1382 # -1 # ID=8979_2;partial=00;start_type=ATG;rbs_motif=None;rbs_spacer=None;gc_cont=0.476	DMRU_k141_5637_2	K00134	0	0	0	0	0	0	0
628	1835	HVMRU_k141_267661_1	96.22	13	0	0	0	0	0	0	13	0	0							1750000			2	2	0	0	0	0	0	0	3	0	0				25468	# 1 # 723 # 1 # ID=101840_1;partial=10;start_type=Edge;rbs_motif=None;rbs_spacer=None;gc_cont=0.463	HVMRU_k141_267661_1	K00134	Bacteria	Proteobacteria	Gammaproteobacteria	Methylococcales	Methylococcaceae	Methyloglobulus	Methyloglobulus morosus
431	2293	HNBRU_k141_136687_1	96.13	17	0	0	17	0	0	17	0	0	0			3370000			0				2	2	0	0	4	0	0	2	0	0	0				21205	# 3 # 584 # -1 # ID=38864_1;partial=10;start_type=ATG;rbs_motif=AGGAG;rbs_spacer=5-10bp;gc_cont=0.570	HNBRU_k141_136687_1	0	Bacteria	Nitrospirae	Nitrospira	Nitrospirales	Nitrospiraceae	Nitrospira	0	Deamidation (NQ); Oxidation (M)
551	1632	HVTRU_k141_286078_6	96.06	5	5	3	0	0	0	0	0	0	0	2120000	114000								2	2	2	1	0	0	0	0	0	0	0				60264	# 6914 # 8557 # 1 # ID=122926_6;partial=00;start_type=ATG;rbs_motif=GGA/GAG/AGG;rbs_spacer=5-10bp;gc_cont=0.453	HVTRU_k141_286078_6	0	0	0	0	0	0	0	0
688	1995	HNBRU_k141_85903_1	95.94	8	0	0	4	0	0	4	0	0	0			355000			437000				2	2	0	0	1	0	0	1	0	0	0				26558	# 17 # 775 # 1 # ID=52172_1;partial=00;start_type=ATG;rbs_motif=AGGAGG;rbs_spacer=5-10bp;gc_cont=0.543	HNBRU_k141_85903_1	0	Bacteria	Nitrospirae	Nitrospira	Nitrospirales	Nitrospiraceae	Nitrospira	0
570	1457	HNTRU_k141_379129_1	95.86	5	0	0	2	2	0	0	0	3	0			1160000	0				184000		2	2	0	0	1	1	0	0	0	1	0				51535	# 239 # 1666 # -1 # ID=136844_1;partial=00;start_type=ATG;rbs_motif=AGGA;rbs_spacer=5-10bp;gc_cont=0.553	HNTRU_k141_379129_1	0	0	0	0	0	0	0	0
515	646	DMRU_k141_65523_2	95.67	27	0	0	0	0	0	0	27	10	0							1630000	0		4	4	0	0	0	0	0	0	4	1	0				20498	# 301 # 864 # -1 # ID=29877_2;partial=00;start_type=ATG;rbs_motif=AGGA;rbs_spacer=5-10bp;gc_cont=0.472	DMRU_k141_65523_2	0	Bacteria	Proteobacteria	Gammaproteobacteria	Methylococcales	Methylococcaceae	Methyloglobulus	Methyloglobulus morosus
643	1990	HNMRU_k141_311831_2	95.59	22	0	0	22	22	0	0	0	0	0			272000	398000						2	2	0	0	2	2	0	0	0	0	0				15739	# 1010 # 1450 # 1 # ID=60036_2;partial=00;start_type=ATG;rbs_motif=AGGAG;rbs_spacer=5-10bp;gc_cont=0.535	HNMRU_k141_311831_2	0	0	0	0	0	0	0	0
849	1959	DTRU_DTRU_k141_69211_18	95	10	0	0	0	0	0	0	10	0	0							380000			2	2	0	0	0	0	0	0	2	0	0				30008	# 18318 # 19199 # -1 # ID=247_18;partial=00;start_type=ATG;rbs_motif=GGAGG;rbs_spacer=3-4bp;gc_cont=0.529	DTRU_DTRU_k141_69211_18	K01902	Bacteria	Proteobacteria	Gammaproteobacteria	Methylococcales	Methylococcaceae	0	0
444	2150	HNTRU_k141_27243_2	94.99	6	0	3	3	3	3	3	0	0	0		1270000	70300	4740000	1660000	595000				2	2	0	1	1	1	1	1	0	0	0				38974	# 1528 # 2565 # 1 # ID=48196_2;partial=00;start_type=ATG;rbs_motif=GGAG/GAGG;rbs_spacer=5-10bp;gc_cont=0.540	HNTRU_k141_27243_2	0	Bacteria	Nitrospirae	0	0	0	0	0
444	2151	HNTRU_k141_258653_2	94.99	6	0	3	3	3	3	3	0	0	0		1270000	70300	4740000	1660000	595000				2	2	0	1	1	1	1	1	0	0	0				39131	# 812 # 1849 # -1 # ID=100888_2;partial=00;start_type=ATG;rbs_motif=GGAG/GAGG;rbs_spacer=5-10bp;gc_cont=0.525	HNTRU_k141_258653_2	0	Bacteria	Nitrospirae	Nitrospira	Nitrospirales	Nitrospiraceae	Nitrospira	0
817	1697	DMRU_k141_49525_2	94.71	16	0	0	0	0	0	0	16	0	0							1080000			2	2	0	0	0	0	0	0	2	0	0				18261	# 1127 # 1624 # 1 # ID=5052_2;partial=00;start_type=ATG;rbs_motif=AGGAG;rbs_spacer=5-10bp;gc_cont=0.506	DMRU_k141_49525_2	K03111	Bacteria	Proteobacteria	Gammaproteobacteria	Methylococcales	Methylococcaceae	0	0
536	2301	DMRU_k141_8759_2	94.5	4	0	0	0	0	0	0	2	2	4							801000	350000	571000	2	2	0	0	0	0	0	0	1	1	2				60222	# 1044 # 2864 # -1 # ID=13953_2;partial=00;start_type=ATG;rbs_motif=AGGA;rbs_spacer=5-10bp;gc_cont=0.491	DMRU_k141_8759_2	0	Bacteria	Proteobacteria	Betaproteobacteria	Nitrosomonadales	Nitrosomonadaceae	Nitrosomonas	Nitrosomonas sp. JL21
512	1915	DMRU_k141_25102_2	94.44	15	0	0	4	0	0	4	0	4	11			405000			439000		184000	206000	2	2	0	0	1	0	0	1	0	1	1				18150	# 965 # 1441 # 1 # ID=2978_2;partial=00;start_type=ATG;rbs_motif=AGGAGG;rbs_spacer=5-10bp;gc_cont=0.503	DMRU_k141_25102_2	K03594	Bacteria	Nitrospirae	0	0	0	0	0
512	2360	HNBRU_k141_194150_2	94.44	15	0	0	4	0	0	4	0	4	11			405000			439000		184000	206000	2	2	0	0	1	0	0	1	0	1	1				17982	# 1820 # 2290 # -1 # ID=39271_2;partial=00;start_type=ATG;rbs_motif=GGAGG;rbs_spacer=5-10bp;gc_cont=0.469	HNBRU_k141_194150_2	K03594	Bacteria	Nitrospirae	0	0	0	0	0
803	1635	DTRU_DTRU_k141_6623_3	94.37	28	0	0	0	0	0	0	28	0	0							243000			2	2	0	0	0	0	0	0	2	0	0				15475	# 1684 # 2109 # 1 # ID=12953_3;partial=00;start_type=ATG;rbs_motif=TAA;rbs_spacer=11bp;gc_cont=0.486	DTRU_DTRU_k141_6623_3	K02456	Bacteria	Proteobacteria	Gammaproteobacteria	Methylococcales	Methylococcaceae	Methyloglobulus	Methyloglobulus morosus
732	1342	HNBRU_k141_108632_1	94.17	7	0	0	6	1	0	0	0	0	0			42200	574000						3	3	0	0	2	1	0	0	0	0	0				67328	# 249 # 2099 # -1 # ID=92396_1;partial=00;start_type=ATG;rbs_motif=None;rbs_spacer=None;gc_cont=0.584	HNBRU_k141_108632_1	0	Bacteria	Nitrospirae	Nitrospira	Nitrospirales	Nitrospiraceae	Nitrospira	0
661	1471	DMRU_k141_81213_2	93.82	52	0	0	0	0	0	0	52	10	0							3720000	519000		3	3	0	0	0	0	0	0	3	1	0				13188	# 726 # 1124 # 1 # ID=18316_2;partial=00;start_type=ATG;rbs_motif=GGAG/GAGG;rbs_spacer=5-10bp;gc_cont=0.511	DMRU_k141_81213_2	0	0	0	0	0	0	0	0	Carbamidomethylation
380	1803	HNTRU_k141_196424_2	93.81	13	0	0	5	8	0	5	10	0	0			979000	806000		547000	377000			3	2	0	0	1	2	0	1	2	0	0				24235	# 338 # 1033 # -1 # ID=163442_2;partial=00;start_type=ATG;rbs_motif=GGAGG;rbs_spacer=5-10bp;gc_cont=0.471	HNTRU_k141_196424_2	K02863	Bacteria	Proteobacteria	Betaproteobacteria	Nitrosomonadales	0	0	0	Oxidation (M)
380	2173	DTRU_DTRU_k141_2403_6	93.81	14	0	0	5	8	0	5	11	0	0			979000	806000		547000	377000			3	2	0	0	1	2	0	1	2	0	0				23871	# 4708 # 5394 # 1 # ID=4716_6;partial=00;start_type=ATG;rbs_motif=GGAGG;rbs_spacer=5-10bp;gc_cont=0.488	DTRU_DTRU_k141_2403_6	K02863	Bacteria	Proteobacteria	Betaproteobacteria	0	0	0	0	Oxidation (M)
747	1217	DTRU_DTRU_k141_50670_12	93.73	17	0	0	0	0	0	0	17	0	0							1930000			2	2	0	0	0	0	0	0	2	0	0				17546	# 10186 # 10680 # 1 # ID=9365_12;partial=00;start_type=GTG;rbs_motif=GGAGG;rbs_spacer=5-10bp;gc_cont=0.501	DTRU_DTRU_k141_50670_12	K02864	Bacteria	Proteobacteria	Gammaproteobacteria	Methylococcales	Methylococcaceae	0	0
539	2306	HNMRU_k141_119717_1	93.03	8	0	0	8	5	0	5	0	0	0			2420000	537000		0				2	2	0	0	2	1	0	1	0	0	0				29138	# 1 # 837 # 1 # ID=48924_1;partial=10;start_type=Edge;rbs_motif=None;rbs_spacer=None;gc_cont=0.632	HNMRU_k141_119717_1	0	0	0	0	0	0	0	0
526	1108	HNBRU_k141_22557_3	92.59	21	0	0	8	15	0	14	0	0	6			1490000	1230000		1170000			122000	3	3	0	0	1	2	0	2	0	0	1				15391	# 1205 # 1612 # 1 # ID=41531_3;partial=00;start_type=ATG;rbs_motif=AGGAGG;rbs_spacer=5-10bp;gc_cont=0.559	HNBRU_k141_22557_3	K02884	Bacteria	Nitrospirae	Nitrospira	Nitrospirales	Nitrospiraceae	Nitrospira	0
470	1066	HNBRU_k141_49365_2	92.34	11	0	0	11	6	4	0	0	0	0			3420000	1620000	654000					3	3	0	0	4	2	1	0	0	0	0				33211	# 437 # 1369 # 1 # ID=90270_2;partial=00;start_type=ATG;rbs_motif=GGAG/GAGG;rbs_spacer=5-10bp;gc_cont=0.580	HNBRU_k141_49365_2	K03286	0	0	0	0	0	0	0	Carbamidomethylation
602	1244	HNTRU_k141_252_1	92.3	12	0	0	5	0	0	0	12	0	0			0				784000			3	3	0	0	1	0	0	0	3	0	0				33866	# 243 # 1193 # -1 # ID=400_1;partial=00;start_type=ATG;rbs_motif=AGGAG;rbs_spacer=5-10bp;gc_cont=0.454	HNTRU_k141_252_1	0	Bacteria	Proteobacteria	Betaproteobacteria	Nitrosomonadales	Gallionellaceae	Candidatus Nitrotoga	0
386	625	DTRU_DTRU_k141_65992_1	92.29	24	5	0	0	0	0	0	15	14	0	360000						2110000	444000		4	4	1	0	0	0	0	0	3	2	0				19658	# 3 # 557 # 1 # ID=36728_1;partial=10;start_type=Edge;rbs_motif=None;rbs_spacer=None;gc_cont=0.618	DTRU_DTRU_k141_65992_1	0	Bacteria	Proteobacteria	Alphaproteobacteria	Hyphomicrobiales	Hyphomicrobiaceae	Hyphomicrobium	Hyphomicrobium sp.
601	1480	DTRU_DTRU_k141_57317_1	91.42	19	0	0	0	0	0	0	19	0	0							2220000			3	3	0	0	0	0	0	0	4	0	0				16855	# 97 # 579 # 1 # ID=21507_1;partial=01;start_type=ATG;rbs_motif=GGAGG;rbs_spacer=5-10bp;gc_cont=0.602	DTRU_DTRU_k141_57317_1	K02014	Bacteria	Proteobacteria	Alphaproteobacteria	Sphingomonadales	Sphingomonadaceae	Novosphingobium	0	Deamidation (NQ)
583	1533	HVMRU_k141_225783_1	91.2	4	4	2	0	0	0	0	0	0	0	1680000	2110000								2	2	2	1	0	0	0	0	0	0	0				54685	# 3 # 1517 # -1 # ID=14737_1;partial=11;start_type=Edge;rbs_motif=None;rbs_spacer=None;gc_cont=0.622	HVMRU_k141_225783_1	K02014	Bacteria	Proteobacteria	Gammaproteobacteria	Xanthomonadales	Xanthomonadaceae	Lysobacter	Lysobacter sp.	Carbamidomethylation
872	2229	HVMRU_k141_133345_1	91.05	12	0	0	0	0	0	0	0	4	8								153000	373000	2	2	0	0	0	0	0	0	0	1	1				26486	# 2 # 778 # -1 # ID=133727_1;partial=10;start_type=ATG;rbs_motif=AGGA;rbs_spacer=5-10bp;gc_cont=0.615	HVMRU_k141_133345_1	0	0	0	0	0	0	0	0
872	2396	HNTRU_k141_51377_2	91.05	7	0	0	0	0	0	0	0	2	5								153000	373000	2	2	0	0	0	0	0	0	0	1	1				41796	# 1527 # 2753 # 1 # ID=89495_2;partial=00;start_type=ATG;rbs_motif=AGGAG;rbs_spacer=5-10bp;gc_cont=0.606	HNTRU_k141_51377_2	0	0	0	0	0	0	0	0
745	1369	DBRU_k141_9140_3	90.94	21	0	0	0	0	0	0	21	0	0							1340000			2	2	0	0	0	0	0	0	2	0	0				12099	# 1163 # 1498 # 1 # ID=13169_3;partial=00;start_type=ATG;rbs_motif=GGA/GAG/AGG;rbs_spacer=5-10bp;gc_cont=0.435	DBRU_k141_9140_3	K02890	Bacteria	Proteobacteria	Gammaproteobacteria	Methylococcales	Methylococcaceae	0	0
603	1120	DMRU_k141_81843_2	90.54	9	0	0	2	2	0	3	0	0	4						0			151000	3	2	0	0	1	1	0	1	0	0	1				40584	# 999 # 2096 # 1 # ID=19300_2;partial=00;start_type=ATG;rbs_motif=AGGAG;rbs_spacer=5-10bp;gc_cont=0.548	DMRU_k141_81843_2	0	0	0	0	0	0	0	0
477	770	HVMRU_k141_63905_1	90.39	14	0	0	10	0	0	10	0	0	7			1320000			62500			347000	3	2	0	0	2	0	0	2	0	0	1				24975	# 27 # 695 # -1 # ID=121319_1;partial=01;start_type=Edge;rbs_motif=None;rbs_spacer=None;gc_cont=0.502	HVMRU_k141_63905_1	K02931	Bacteria	Nitrospirae	Nitrospira	Nitrospirales	Nitrospiraceae	Nitrospira	0	Deamidation (NQ)
871	1247	DBRU_k141_14744_1	89.87	26	0	0	0	0	0	0	26	0	0							1630000			2	2	0	0	0	0	0	0	2	0	0				11222	# 962 # 1276 # -1 # ID=7467_1;partial=00;start_type=ATG;rbs_motif=TAA;rbs_spacer=12bp;gc_cont=0.438	DBRU_k141_14744_1	0	0	0	0	0	0	0	0
530	4204	DMRU_k141_65101_1	89.83	49	0	0	0	0	0	0	0	0	49									1080000	2	2	0	0	0	0	0	0	0	0	5				17727	# 2 # 547 # -1 # ID=29225_1;partial=11;start_type=Edge;rbs_motif=None;rbs_spacer=None;gc_cont=0.615	DMRU_k141_65101_1	0	0	0	0	0	0	0	0	Deamidation (NQ)
314	2104	HNBRU_k141_143939_1	89.75	39	0	0	12	12	0	0	27	39	12			1910000	0			194000	4170000	4600000	2	2	0	0	2	1	0	0	1	3	1				11000	# 372 # 701 # 1 # ID=51455_1;partial=00;start_type=ATG;rbs_motif=AGGAG;rbs_spacer=5-10bp;gc_cont=0.618	HNBRU_k141_143939_1	0	Bacteria	Nitrospirae	Nitrospira	Nitrospirales	Nitrospiraceae	Nitrospira	0
786	2089	HNTRU_k141_116559_2	89.72	21	0	0	8	0	0	13	0	0	0			0			434000				2	2	0	0	1	0	0	1	0	0	0				11134	# 537 # 866 # -1 # ID=29231_2;partial=01;start_type=Edge;rbs_motif=None;rbs_spacer=None;gc_cont=0.558	HNTRU_k141_116559_2	0	Bacteria	Nitrospirae	Nitrospira	Nitrospirales	Nitrospiraceae	Nitrospira	0	Carbamidomethylation
471	596	HNTRU_k141_15586_1	89.72	7	0	0	2	7	0	0	0	2	0			232000	490000				560000		3	3	0	0	1	3	0	0	0	1	0				52691	# 128 # 1564 # -1 # ID=27540_1;partial=01;start_type=Edge;rbs_motif=None;rbs_spacer=None;gc_cont=0.512	HNTRU_k141_15586_1	K03798	0	0	0	0	0	0	0
727	1557	DTRU_DTRU_k141_5911_60	89.68	5	0	0	0	0	0	0	5	0	0							857000			2	2	0	0	0	0	0	0	2	0	0				47084	# 71869 # 73185 # -1 # ID=11280_60;partial=00;start_type=ATG;rbs_motif=AGGA/GGAG/GAGG;rbs_spacer=11-12bp;gc_cont=0.481	DTRU_DTRU_k141_5911_60	K03797	Bacteria	Proteobacteria	Gammaproteobacteria	Methylococcales	Methylococcaceae	Methyloglobulus	Methyloglobulus morosus
590	1405	HVTRU_k141_262764_1	89.5	17	0	0	17	10	0	0	0	0	0			0	325000						2	2	0	0	2	1	0	0	0	0	0				16537	# 534 # 995 # 1 # ID=75599_1;partial=00;start_type=ATG;rbs_motif=AGGAG;rbs_spacer=5-10bp;gc_cont=0.595	HVTRU_k141_262764_1	0	0	0	0	0	0	0	0
711	1778	DTRU_DTRU_k141_35902_2	89.24	12	0	0	0	0	0	0	12	0	0							2730000			3	3	0	0	0	0	0	0	3	0	0				46069	# 1853 # 3175 # -1 # ID=24110_2;partial=00;start_type=ATG;rbs_motif=GGAG/GAGG;rbs_spacer=5-10bp;gc_cont=0.454	DTRU_DTRU_k141_35902_2	K06076	0	0	0	0	0	0	0	Deamidation (NQ)
818	1662	DMRU_k141_69442_2	89.09	14	0	0	0	0	0	0	14	0	0							1350000			2	2	0	0	0	0	0	0	2	0	0				26417	# 1125 # 1871 # 1 # ID=35872_2;partial=00;start_type=ATG;rbs_motif=GGxGG;rbs_spacer=5-10bp;gc_cont=0.487	DMRU_k141_69442_2	K01803	Bacteria	Proteobacteria	Gammaproteobacteria	Methylococcales	Methylococcaceae	Methyloglobulus	Methyloglobulus morosus
853	2189	HNMRU_k141_138864_2	88.82	3	0	0	0	0	0	0	0	2	1								345000	447000	2	2	0	0	0	0	0	0	0	1	1				88462	# 1821 # 4424 # 1 # ID=83813_2;partial=00;start_type=ATG;rbs_motif=GGAG/GAGG;rbs_spacer=5-10bp;gc_cont=0.563	HNMRU_k141_138864_2	0	Bacteria	Nitrospirae	Nitrospira	Nitrospirales	Nitrospiraceae	Nitrospira	0
632	1036	DMRU_k141_90834_1	88.54	31	0	0	0	7	0	0	0	0	31				275000					410000	3	3	0	0	0	1	0	0	0	0	3				14408	# 325 # 735 # 1 # ID=33979_1;partial=00;start_type=ATG;rbs_motif=AGGAG;rbs_spacer=5-10bp;gc_cont=0.552	DMRU_k141_90834_1	0	Bacteria	Nitrospirae	Nitrospira	Nitrospirales	Nitrospiraceae	Nitrospira	0
681	1432	HVMRU_k141_107626_2	88.24	13	0	4	0	0	0	0	9	0	0		5120000					0			4	4	0	2	0	0	0	0	2	0	0				65196	# 680 # 2479 # 1 # ID=76203_2;partial=00;start_type=ATG;rbs_motif=AGGAG;rbs_spacer=5-10bp;gc_cont=0.501	HVMRU_k141_107626_2	K14028	0	0	0	0	0	0	0	Deamidation (NQ)
659	789	DMRU_k141_8427_1	87.91	41	0	0	0	0	0	0	41	0	0							846000			3	3	0	0	0	0	0	0	3	0	0				12840	# 43 # 402 # 1 # ID=13281_1;partial=00;start_type=ATG;rbs_motif=GGAG/GAGG;rbs_spacer=5-10bp;gc_cont=0.506	DMRU_k141_8427_1	K06886	Bacteria	Proteobacteria	Gammaproteobacteria	0	0	0	0
326	1485	HNBRU_k141_81945_2	87.69	5	0	0	5	2	0	5	0	2	2			1940000	1810000		1120000		214000	319000	2	2	0	0	2	1	0	2	0	1	1				44206	# 140 # 1336 # -1 # ID=44976_2;partial=00;start_type=ATG;rbs_motif=None;rbs_spacer=None;gc_cont=0.539	HNBRU_k141_81945_2	K04088	Bacteria	Nitrospirae	Nitrospira	Nitrospirales	Nitrospiraceae	Nitrospira	0
908	1536	DTRU_DTRU_k141_10818_5	86.92	1	0	0	0	0	0	0	1	0	0				571000			250000			2	2	0	0	0	2	0	0	1	0	0				341038	# 3142 # 13122 # -1 # ID=21314_5;partial=00;start_type=ATG;rbs_motif=GGA/GAG/AGG;rbs_spacer=5-10bp;gc_cont=0.539	DTRU_DTRU_k141_10818_5	0	0	0	0	0	0	0	0
588	1080	HNBRU_k141_98918_3	86.87	23	0	0	0	0	0	0	0	7	23								163000	1210000	4	4	0	0	0	0	0	0	0	1	4				22596	# 1026 # 1649 # 1 # ID=76053_3;partial=00;start_type=ATG;rbs_motif=GGA/GAG/AGG;rbs_spacer=5-10bp;gc_cont=0.518	HNBRU_k141_98918_3	K02926	Bacteria	Nitrospirae	Nitrospira	Nitrospirales	Nitrospiraceae	Nitrospira	0
800	1309	HNMRU_k141_285293_5	86.41	7	0	0	7	0	0	0	0	0	0			104000							2	2	0	0	2	0	0	0	0	0	0				45988	# 5234 # 6517 # 1 # ID=14918_5;partial=00;start_type=ATG;rbs_motif=GGA/GAG/AGG;rbs_spacer=5-10bp;gc_cont=0.467	HNMRU_k141_285293_5	K01689	Bacteria	Proteobacteria	0	0	0	0	0
800	1305	HVTRU_k141_294857_2	86.41	7	0	0	7	0	0	0	0	0	0			104000							2	2	0	0	2	0	0	0	0	0	0				45896	# 180 # 1463 # -1 # ID=139856_2;partial=00;start_type=ATG;rbs_motif=GGA/GAG/AGG;rbs_spacer=5-10bp;gc_cont=0.466	HVTRU_k141_294857_2	K01689	Bacteria	Proteobacteria	0	0	0	0	0
744	12679	HNMRU_k141_311079_3	86.05	12	0	0	12	0	0	0	0	0	0			4180000							3	3	0	0	3	0	0	0	0	0	0				27740	# 423 # 1145 # -1 # ID=58736_3;partial=00;start_type=ATG;rbs_motif=AGGAG;rbs_spacer=5-10bp;gc_cont=0.557	HNMRU_k141_311079_3	0	Bacteria	Nitrospirae	0	0	0	0	0
845	2639	DTRU_DTRU_k141_26108_1	85.9	12	0	0	0	0	0	0	12	0	0							491000			3	3	0	0	0	0	0	0	3	0	0				44535	# 118 # 1392 # 1 # ID=6000_1;partial=01;start_type=ATG;rbs_motif=GGAG/GAGG;rbs_spacer=5-10bp;gc_cont=0.601	DTRU_DTRU_k141_26108_1	K02014	Bacteria	Proteobacteria	Alphaproteobacteria	0	0	0	0	Deamidation (NQ)
555	688	DMRU_k141_44388_1	85.88	5	1	1	1	1	0	0	0	3	4	0	0	227000	0				785000	1150000	3	3	1	1	1	1	0	0	0	2	2				71092	# 2 # 2002 # 1 # ID=33811_1;partial=11;start_type=Edge;rbs_motif=None;rbs_spacer=None;gc_cont=0.606	DMRU_k141_44388_1	K02014	Bacteria	Proteobacteria	Alphaproteobacteria	Parvularculales	Parvularculaceae	Amphiplicatus	Amphiplicatus metriothermophilus
770	1926	DTRU_DTRU_k141_20005_1	85.87	6	0	0	0	0	0	0	6	0	0							646000			2	2	0	0	0	0	0	0	2	0	0				40929	# 2 # 1159 # 1 # ID=38541_1;partial=10;start_type=Edge;rbs_motif=None;rbs_spacer=None;gc_cont=0.591	DTRU_DTRU_k141_20005_1	K02014	Bacteria	Proteobacteria	Alphaproteobacteria	0	0	0	0
611	1935	HNBRU_k141_198824_1	85.77	13	0	0	8	6	0	8	0	0	0			821000	1970000		0				2	2	0	0	1	1	0	1	0	0	0				16034	# 42 # 473 # 1 # ID=47470_1;partial=00;start_type=GTG;rbs_motif=GGAG/GAGG;rbs_spacer=5-10bp;gc_cont=0.532	HNBRU_k141_198824_1	K02879	Bacteria	Nitrospirae	Nitrospira	Nitrospirales	Nitrospiraceae	Nitrospira	0
518	2448	DMRU_k141_37813_1	85.39	34	0	0	19	34	0	19	0	0	0			1040000	857000		725000				2	2	0	0	1	2	0	1	0	0	0				8777	# 407 # 640 # 1 # ID=23379_1;partial=00;start_type=ATG;rbs_motif=GGAGG;rbs_spacer=5-10bp;gc_cont=0.509	DMRU_k141_37813_1	0	Bacteria	Nitrospirae	0	0	0	0	0
870	2337	HVTRU_k141_62854_1	85.27	13	0	0	7	6	0	0	0	0	0			783000	0						2	2	0	0	1	1	0	0	0	0	0				18204	# 1 # 513 # 1 # ID=125094_1;partial=10;start_type=Edge;rbs_motif=None;rbs_spacer=None;gc_cont=0.583	HVTRU_k141_62854_1	0	Bacteria	Nitrospirae	Nitrospira	Nitrospirales	Nitrospiraceae	Nitrospira	0
660	950	DTRU_DTRU_k141_23541_6	84.39	38	0	0	0	0	0	0	38	0	0							814000			3	3	0	0	0	0	0	0	3	0	0				9327	# 5333 # 5605 # -1 # ID=975_6;partial=00;start_type=GTG;rbs_motif=GGA/GAG/AGG;rbs_spacer=5-10bp;gc_cont=0.436	DTRU_DTRU_k141_23541_6	K03530	Bacteria	Proteobacteria	Betaproteobacteria	0	0	0	0
825	1914	HNTRU_k141_327693_1	84.27	11	0	0	0	5	0	5	0	0	0				0		654000				2	2	0	0	0	1	0	1	0	0	0				19192	# 15 # 563 # -1 # ID=49560_1;partial=01;start_type=Edge;rbs_motif=None;rbs_spacer=None;gc_cont=0.617	HNTRU_k141_327693_1	0	0	0	0	0	0	0	0
805	2152	HVMRU_k141_259672_2	83.82	7	0	7	0	0	0	0	0	0	0		731000								2	2	0	2	0	0	0	0	0	0	0				37589	# 438 # 1565 # 1 # ID=87524_2;partial=00;start_type=ATG;rbs_motif=AGGA;rbs_spacer=5-10bp;gc_cont=0.688	HVMRU_k141_259672_2	K10543	Bacteria	Actinobacteria	Actinomycetia	Kineosporiales	Kineosporiaceae	Kineosporia	0
482	964	HNBRU_k141_172262_2	83.7	10	0	0	6	2	0	0	4	0	4			1410000	408000			173000		247000	3	3	0	0	2	1	0	0	1	0	1				44865	# 553 # 1773 # -1 # ID=1390_2;partial=00;start_type=ATG;rbs_motif=GGA/GAG/AGG;rbs_spacer=5-10bp;gc_cont=0.528	HNBRU_k141_172262_2	0	Bacteria	Nitrospirae	Nitrospira	Nitrospirales	Nitrospiraceae	Nitrospira	Nitrospira sp.
482	1784	HNBRU_k141_44995_7	83.7	6	0	0	2	2	0	0	4	0	4			1360000	408000			173000		247000	2	2	0	0	1	1	0	0	1	0	1				44229	# 3141 # 4346 # -1 # ID=82918_7;partial=00;start_type=ATG;rbs_motif=AGGA;rbs_spacer=5-10bp;gc_cont=0.557	HNBRU_k141_44995_7	0	Bacteria	Nitrospirae	Nitrospira	Nitrospirales	Nitrospiraceae	Nitrospira	0
482	1479	HVMRU_k141_276917_1	83.7	13	0	0	5	5	0	0	8	0	8			1360000	408000			173000		247000	2	2	0	0	1	1	0	0	1	0	1				21058	# 2 # 577 # -1 # ID=118089_1;partial=10;start_type=ATG;rbs_motif=GGAG/GAGG;rbs_spacer=5-10bp;gc_cont=0.543	HVMRU_k141_276917_1	0	Bacteria	Nitrospirae	Nitrospira	Nitrospirales	Nitrospiraceae	Nitrospira	Nitrospira sp.
596	1352	HNMRU_k141_87674_1	83.62	3	0	0	2	2	0	0	0	0	3			561000	446000					308000	2	2	0	0	1	1	0	0	0	0	2				90960	# 2 # 2458 # 1 # ID=153905_1;partial=10;start_type=Edge;rbs_motif=None;rbs_spacer=None;gc_cont=0.549	HNMRU_k141_87674_1	0	Bacteria	Nitrospirae	Nitrospira	Nitrospirales	Nitrospiraceae	Nitrospira	0
776	1422	DTRU_DTRU_k141_75700_2	83.52	7	0	0	0	0	0	0	7	0	0							782000			2	2	0	0	0	0	0	0	2	0	0				34829	# 126 # 1076 # -1 # ID=12233_2;partial=01;start_type=Edge;rbs_motif=None;rbs_spacer=None;gc_cont=0.470	DTRU_DTRU_k141_75700_2	K01601	Bacteria	Proteobacteria	0	0	0	0	0
610	1231	HNMRU_k141_9773_1	83.46	45	0	0	0	0	0	0	0	13	32								813000	756000	3	3	0	0	0	0	0	0	0	2	2				10814	# 121 # 444 # 1 # ID=17786_1;partial=00;start_type=ATG;rbs_motif=AGGAGG;rbs_spacer=3-4bp;gc_cont=0.559	HNMRU_k141_9773_1	0	Bacteria	Nitrospirae	Nitrospira	Nitrospirales	Nitrospiraceae	Nitrospira	0	Carbamidomethylation
390	1987	HNMRU_k141_81912_11	83.12	9	0	4	9	9	0	0	4	0	5		181000	1600000	901000			641000		394000	2	2	0	1	2	2	0	0	1	0	1				22083	# 9965 # 10561 # 1 # ID=144073_11;partial=00;start_type=ATG;rbs_motif=AGGA;rbs_spacer=5-10bp;gc_cont=0.387	HNMRU_k141_81912_11	0	0	0	0	0	0	0	0	Deamidation (NQ)
725	1211	HVMRU_k141_111075_1	83.01	6	0	0	0	0	0	4	0	2	2						0		84300	81700	2	2	0	0	0	0	0	1	0	1	1				45290	# 1 # 1230 # 1 # ID=82384_1;partial=10;start_type=Edge;rbs_motif=None;rbs_spacer=None;gc_cont=0.598	HVMRU_k141_111075_1	K02027	Bacteria	Proteobacteria	Alphaproteobacteria	Hyphomicrobiales	0	0	Hyphomicrobiales bacterium
652	5217	DMRU_k141_23763_1	82.96	72	0	0	0	0	0	0	47	26	0							1720000	3040000		2	2	0	0	0	0	0	0	2	1	0				4621	# 205 # 336 # -1 # ID=846_1;partial=00;start_type=ATG;rbs_motif=AGGA;rbs_spacer=5-10bp;gc_cont=0.462	DMRU_k141_23763_1	0	Bacteria	Proteobacteria	Gammaproteobacteria	Methylococcales	0	0	0	Oxidation (M)
873	2207	HNMRU_k141_336943_1	82.89	28	0	0	28	0	0	0	0	0	0			0							2	2	0	0	2	0	0	0	0	0	0				10034	# 2 # 274 # 1 # ID=103237_1;partial=10;start_type=Edge;rbs_motif=None;rbs_spacer=None;gc_cont=0.549	HNMRU_k141_336943_1	0	0	0	0	0	0	0	0
663	2367	HNMRU_k141_4890_2	82.83	19	0	0	9	19	0	0	0	0	0			1540000	1760000						2	2	0	0	1	2	0	0	0	0	0				10319	# 426 # 686 # -1 # ID=8922_2;partial=01;start_type=Edge;rbs_motif=None;rbs_spacer=None;gc_cont=0.517	HNMRU_k141_4890_2	K02970	0	0	0	0	0	0	0
663	2363	HNBRU_k141_123583_4	82.83	25	0	0	12	25	0	0	0	0	0			1540000	1760000						2	2	0	0	1	2	0	0	0	0	0				7738	# 691 # 885 # -1 # ID=16469_4;partial=00;start_type=ATG;rbs_motif=None;rbs_spacer=None;gc_cont=0.513	HNBRU_k141_123583_4	K02970	Bacteria	Nitrospirae	0	0	0	0	0
689	1465	DTRU_DTRU_k141_19099_4	82.68	4	0	0	0	0	0	0	4	0	0							2450000			3	3	0	0	0	0	0	0	3	0	0				100871	# 1712 # 4483 # -1 # ID=37075_4;partial=00;start_type=GTG;rbs_motif=AGGAG;rbs_spacer=5-10bp;gc_cont=0.464	DTRU_DTRU_k141_19099_4	K08086	0	0	0	0	0	0	0
689	1298	HVMRU_k141_103219_5	82.68	4	0	0	0	0	0	0	4	0	0							2450000			3	3	0	0	0	0	0	0	3	0	0				101831	# 2105 # 4906 # -1 # ID=68193_5;partial=00;start_type=GTG;rbs_motif=AGGAG;rbs_spacer=5-10bp;gc_cont=0.460	HVMRU_k141_103219_5	K08086	0	0	0	0	0	0	0
673	1032	DMRU_k141_19587_2	82.5	37	0	0	0	0	0	0	37	0	0							1220000			3	3	0	0	0	0	0	0	3	0	0				12093	# 1780 # 2118 # 1 # ID=31305_2;partial=00;start_type=ATG;rbs_motif=AATAA;rbs_spacer=12bp;gc_cont=0.484	DMRU_k141_19587_2	K04752	0	0	0	0	0	0	0
672	934	DMRU_k141_81558_1	82.31	26	0	0	0	0	0	0	26	0	0							1910000			3	3	0	0	0	0	0	0	3	0	0				12883	# 119 # 460 # -1 # ID=18854_1;partial=00;start_type=ATG;rbs_motif=GGA/GAG/AGG;rbs_spacer=5-10bp;gc_cont=0.447	DMRU_k141_81558_1	K02884	Bacteria	Proteobacteria	Gammaproteobacteria	Methylococcales	0	0	0
560	437	DTRU_DTRU_k141_51611_6	82.25	8	0	0	0	0	0	0	8	0	0							1360000			5	5	0	0	0	0	0	0	5	0	0				88795	# 6424 # 8814 # 1 # ID=11305_6;partial=00;start_type=ATG;rbs_motif=None;rbs_spacer=None;gc_cont=0.435	DTRU_DTRU_k141_51611_6	0	0	0	0	0	0	0	0
497	858	DMRU_k141_40969_2	82.18	17	0	0	6	5	0	0	0	6	6			1380000	3050000				526000	680000	3	3	0	0	1	1	0	0	0	1	1				17986	# 396 # 905 # 1 # ID=28610_2;partial=00;start_type=GTG;rbs_motif=GGAG/GAGG;rbs_spacer=5-10bp;gc_cont=0.512	DMRU_k141_40969_2	K02988	Bacteria	Nitrospirae	Nitrospira	Nitrospirales	Nitrospiraceae	Nitrospira	0
826	1822	HNBRU_k141_186463_2	81.87	5	0	0	5	0	0	0	0	0	0			951000							2	2	0	0	3	0	0	0	0	0	0				49501	# 272 # 1687 # 1 # ID=26124_2;partial=01;start_type=ATG;rbs_motif=GGA/GAG/AGG;rbs_spacer=11-12bp;gc_cont=0.585	HNBRU_k141_186463_2	K01687	0	0	0	0	0	0	0
779	1895	HVTRU_k141_226131_1	81.27	14	0	0	0	0	0	0	14	0	0							1940000			2	2	0	0	0	0	0	0	2	0	0				16537	# 2 # 490 # 1 # ID=6096_1;partial=10;start_type=Edge;rbs_motif=None;rbs_spacer=None;gc_cont=0.489	HVTRU_k141_226131_1	0	0	0	0	0	0	0	0
779	2391	DTRU_DTRU_k141_67999_3	81.27	16	0	0	0	0	0	0	16	0	0							1940000			2	2	0	0	0	0	0	0	2	0	0				14299	# 1171 # 1599 # -1 # ID=40265_3;partial=00;start_type=ATG;rbs_motif=GGAG/GAGG;rbs_spacer=5-10bp;gc_cont=0.448	DTRU_DTRU_k141_67999_3	0	0	0	0	0	0	0	0
306	1004	HNMRU_k141_101155_15	80.52	10	0	0	10	5	0	7	0	0	0			0	468000		0				3	2	0	0	5	2	0	2	0	0	0				35902	# 9407 # 10399 # -1 # ID=15843_15;partial=00;start_type=ATG;rbs_motif=GGAG/GAGG;rbs_spacer=5-10bp;gc_cont=0.437	HNMRU_k141_101155_15	K00428	Bacteria	Proteobacteria	Betaproteobacteria	Nitrosomonadales	Nitrosomonadaceae	Nitrosomonas	0	Oxidation (M)
718	1185	DTRU_DTRU_k141_75296_3	80.42	3	0	0	0	0	0	0	3	0	0							173000			2	2	0	0	0	0	0	0	2	0	0				96881	# 2786 # 5377 # -1 # ID=11386_3;partial=00;start_type=ATG;rbs_motif=TAAAAA;rbs_spacer=11bp;gc_cont=0.477	DTRU_DTRU_k141_75296_3	K02014	0	0	0	0	0	0	0
850	1523	HVMRU_k141_112819_2	80.34	6	3	3	0	0	0	0	0	0	0	0	263000								2	2	1	1	0	0	0	0	0	0	0				41421	# 472 # 1671 # -1 # ID=86033_2;partial=00;start_type=GTG;rbs_motif=GGAGG;rbs_spacer=5-10bp;gc_cont=0.717	HVMRU_k141_112819_2	K00626	Bacteria	Actinobacteria	Actinomycetia	Kineosporiales	Kineosporiaceae	Kineosporia	0
483	1351	HNBRU_k141_116440_2	80.3	5	0	0	3	5	0	3	0	0	2			483000	613000		138000			302000	2	2	0	0	1	2	0	1	0	0	1				42273	# 286 # 1464 # 1 # ID=3909_2;partial=00;start_type=ATG;rbs_motif=AGGA;rbs_spacer=5-10bp;gc_cont=0.553	HNBRU_k141_116440_2	K01903	0	0	0	0	0	0	0
483	1341	HNBRU_k141_221335_2	80.3	5	0	0	3	5	0	3	0	0	2			483000	613000		138000			302000	2	2	0	0	1	2	0	1	0	0	1				42123	# 1010 # 2188 # 1 # ID=84631_2;partial=00;start_type=ATG;rbs_motif=GGAG/GAGG;rbs_spacer=5-10bp;gc_cont=0.542	HNBRU_k141_221335_2	K01903	0	0	0	0	0	0	0
425	12690	HNMRU_k141_3019_2	80.28	7	0	0	3	7	0	3	0	3	0			572000	1020000		0		231000		2	2	0	0	1	2	0	1	0	1	0				32885	# 777 # 1637 # -1 # ID=5445_2;partial=00;start_type=ATG;rbs_motif=AGGA;rbs_spacer=5-10bp;gc_cont=0.541	HNMRU_k141_3019_2	K04087	Bacteria	Nitrospirae	Nitrospira	Nitrospirales	Nitrospiraceae	Nitrospira	0
425	12689	HNMRU_k141_204928_3	80.28	7	0	0	3	7	0	3	0	3	0			572000	1020000		0		231000		2	2	0	0	1	2	0	1	0	1	0				32935	# 519 # 1379 # -1 # ID=36586_3;partial=00;start_type=ATG;rbs_motif=None;rbs_spacer=None;gc_cont=0.506	HNMRU_k141_204928_3	K04087	Bacteria	Nitrospirae	Nitrospira	Nitrospirales	Nitrospiraceae	Nitrospira	0
437	2352	HNTRU_k141_157213_1	79.34	21	0	0	12	10	0	21	0	10	10			707000	111000		754000		2190000	1320000	2	2	0	0	1	1	0	2	0	1	1				10460	# 134 # 445 # 1 # ID=99619_1;partial=00;start_type=ATG;rbs_motif=AGGA;rbs_spacer=5-10bp;gc_cont=0.420	HNTRU_k141_157213_1	K08738	Bacteria	Proteobacteria	0	0	0	0	0
599	1207	DMRU_k141_18858_1	79.31	16	0	0	0	0	0	2	14	0	0						0	866000			4	4	0	0	0	0	0	1	3	0	0				34447	# 22 # 1005 # -1 # ID=30123_1;partial=00;start_type=ATG;rbs_motif=GGA/GAG/AGG;rbs_spacer=5-10bp;gc_cont=0.491	DMRU_k141_18858_1	K02040	Bacteria	Proteobacteria	Gammaproteobacteria	Methylococcales	Methylococcaceae	Methyloglobulus	Methyloglobulus morosus	Deamidation (NQ)
829	2387	DTRU_DTRU_k141_13174_1	79.28	13	0	0	0	0	0	0	13	0	0							1340000			2	2	0	0	0	0	0	0	2	0	0				17245	# 376 # 825 # -1 # ID=25957_1;partial=00;start_type=ATG;rbs_motif=AGGAG;rbs_spacer=5-10bp;gc_cont=0.436	DTRU_DTRU_k141_13174_1	0	0	0	0	0	0	0	0
696	520	DTRU_DTRU_k141_16522_2	79.14	13	0	0	0	0	0	0	13	0	0							1990000			5	5	0	0	0	0	0	0	7	0	0				49057	# 439 # 1869 # -1 # ID=32640_2;partial=00;start_type=ATG;rbs_motif=AGGAG;rbs_spacer=5-10bp;gc_cont=0.496	DTRU_DTRU_k141_16522_2	0	Bacteria	Proteobacteria	Betaproteobacteria	Nitrosomonadales	0	0	0	Deamidation (NQ); Oxidation (M)
866	4880	HVMRU_k141_130541_6	78.28	3	0	3	0	0	0	0	0	0	0		4670000								2	2	0	2	0	0	0	0	0	0	0				26161	# 3664 # 4431 # -1 # ID=127661_6;partial=00;start_type=ATG;rbs_motif=AGGAG;rbs_spacer=5-10bp;gc_cont=0.428	HVMRU_k141_130541_6	0	0	0	0	0	0	0	0
653	2973	HNTRU_k141_27288_1	77.85	14	0	0	5	5	0	5	9	0	0			3650000	3320000		2740000	0			2	2	0	0	1	1	0	1	1	0	0				22155	# 2 # 667 # 1 # ID=48283_1;partial=11;start_type=Edge;rbs_motif=None;rbs_spacer=None;gc_cont=0.476	HNTRU_k141_27288_1	0	Bacteria	Proteobacteria	Betaproteobacteria	Nitrosomonadales	Nitrosomonadaceae	Nitrosomonas	0
713	1454	DMRU_k141_26905_1	77.57	7	0	0	4	0	0	3	0	0	3			121000			683000			216000	2	2	0	0	1	0	0	1	0	0	1				25263	# 56 # 727 # 1 # ID=5722_1;partial=00;start_type=ATG;rbs_motif=GGAG/GAGG;rbs_spacer=5-10bp;gc_cont=0.499	DMRU_k141_26905_1	K02982	0	0	0	0	0	0	0
554	1272	HNTRU_k141_107822_2	77.49	2	0	0	1	1	0	1	0	1	1			565000	0		350000		48000	0	2	2	0	0	1	1	0	1	0	1	1				97968	# 274 # 2937 # 1 # ID=14654_2;partial=01;start_type=GTG;rbs_motif=AGGAG;rbs_spacer=5-10bp;gc_cont=0.576	HNTRU_k141_107822_2	K01006	0	0	0	0	0	0	0
822	1739	HNBRU_k141_226646_1	77.18	10	0	0	0	10	0	0	0	0	0				195000						2	2	0	0	0	2	0	0	0	0	0				22893	# 533 # 1156 # -1 # ID=94282_1;partial=00;start_type=ATG;rbs_motif=AGGAG;rbs_spacer=5-10bp;gc_cont=0.420	HNBRU_k141_226646_1	0	0	0	0	0	0	0	0
821	12688	HNBRU_k141_122965_2	77.08	17	0	0	0	0	0	0	0	0	17									2150000	2	2	0	0	0	0	0	0	0	0	2				15737	# 414 # 839 # -1 # ID=15301_2;partial=00;start_type=ATG;rbs_motif=AGGAG;rbs_spacer=5-10bp;gc_cont=0.561	HNBRU_k141_122965_2	0	Bacteria	Nitrospirae	Nitrospira	Nitrospirales	Nitrospiraceae	Nitrospira	0
1017	3401	DTRU_DTRU_k141_48010_14	76.96	11	0	0	0	0	0	0	11	0	0							1130000			2	2	0	0	0	0	0	0	2	0	0				24192	# 11373 # 12053 # -1 # ID=3826_14;partial=00;start_type=ATG;rbs_motif=AGGAG;rbs_spacer=5-10bp;gc_cont=0.551	DTRU_DTRU_k141_48010_14	0	0	0	0	0	0	0	0	Oxidation (M)
617	3241	HNBRU_k141_203919_1	76.85	18	0	0	18	8	0	8	0	0	0			2360000	1300000		612000				2	2	0	0	2	1	0	1	0	0	0				19601	# 781 # 1338 # -1 # ID=55368_1;partial=00;start_type=ATG;rbs_motif=AGGAG;rbs_spacer=5-10bp;gc_cont=0.538	HNBRU_k141_203919_1	0	Bacteria	Nitrospirae	Nitrospira	Nitrospirales	Nitrospiraceae	Nitrospira	Nitrospira sp.
481	993	DMRU_k141_83787_1	76.36	17	0	0	0	0	0	0	9	17	0							320000	1230000		3	3	0	0	0	0	0	0	1	4	0				26757	# 185 # 955 # -1 # ID=22183_1;partial=00;start_type=ATG;rbs_motif=AGGAGG;rbs_spacer=5-10bp;gc_cont=0.560	DMRU_k141_83787_1	0	Bacteria	Nitrospirae	Nitrospira	Nitrospirales	Nitrospiraceae	Nitrospira	0
761	1282	HNBRU_k141_4037_2	76.04	11	0	0	5	0	0	0	0	0	6			454000						256000	2	2	0	0	1	0	0	0	0	0	1				19200	# 250 # 795 # -1 # ID=7300_2;partial=00;start_type=ATG;rbs_motif=AGGAGG;rbs_spacer=5-10bp;gc_cont=0.573	HNBRU_k141_4037_2	0	Bacteria	Nitrospirae	Nitrospira	Nitrospirales	Nitrospiraceae	Nitrospira	Nitrospira sp.
761	1525	HNMRU_k141_101990_1	76.04	14	0	0	6	0	0	0	0	0	8			454000						256000	2	2	0	0	1	0	0	0	0	0	1				15590	# 156 # 596 # 1 # ID=17235_1;partial=00;start_type=ATG;rbs_motif=AGGAG;rbs_spacer=5-10bp;gc_cont=0.569	HNMRU_k141_101990_1	0	Bacteria	Nitrospirae	Nitrospira	Nitrospirales	Nitrospiraceae	Nitrospira	0
591	1548	HNMRU_k141_327935_12	75.72	5	0	0	3	5	0	3	0	0	0			714000	477000		238000				2	2	0	0	1	2	0	1	0	0	0				42056	# 11372 # 12550 # -1 # ID=87411_12;partial=00;start_type=GTG;rbs_motif=GGAGG;rbs_spacer=5-10bp;gc_cont=0.502	HNMRU_k141_327935_12	K00927	Bacteria	Proteobacteria	0	0	0	0	0
848	1427	HVMRU_k141_151751_3	75.51	7	0	7	0	0	0	0	0	0	0		464000								2	2	0	2	0	0	0	0	0	0	0				35677	# 2134 # 3198 # 1 # ID=13218_3;partial=00;start_type=TTG;rbs_motif=AGGAG;rbs_spacer=5-10bp;gc_cont=0.673	HVMRU_k141_151751_3	K07335	Bacteria	Actinobacteria	Actinomycetia	0	0	0	0
357	1273	HNBRU_k141_84653_6	75.5	9	0	0	9	2	0	2	0	0	0			565000							3	2	0	0	5	1	0	1	0	0	0				36024	# 6566 # 7558 # 1 # ID=49917_6;partial=00;start_type=ATG;rbs_motif=AGGAG;rbs_spacer=5-10bp;gc_cont=0.447	HNBRU_k141_84653_6	K00428	Bacteria	Proteobacteria	Betaproteobacteria	Nitrosomonadales	Nitrosomonadaceae	Nitrosomonas	Nitrosomonas mobilis	Oxidation (M)
705	1365	HVMRU_k141_257161_1	75.33	10	3	4	0	0	0	0	2	0	0	119000	498000								3	2	1	1	0	0	0	0	1	0	0				39107	# 27 # 1094 # 1 # ID=83326_1;partial=01;start_type=ATG;rbs_motif=AGGAGG;rbs_spacer=5-10bp;gc_cont=0.560	HVMRU_k141_257161_1	K23995	Bacteria	Proteobacteria	Alphaproteobacteria	Hyphomicrobiales	Hyphomicrobiaceae	Hyphomicrobium	0
548	1324	HNBRU_k141_11276_5	75.17	5	2	0	1	2	0	2	0	0	2	0			791000		0			115000	3	2	1	0	1	1	0	1	0	0	1				70264	# 6524 # 8581 # -1 # ID=20877_5;partial=00;start_type=ATG;rbs_motif=GGAG/GAGG;rbs_spacer=5-10bp;gc_cont=0.511	HNBRU_k141_11276_5	K15987	Bacteria	Proteobacteria	Betaproteobacteria	Nitrosomonadales	Nitrosomonadaceae	Nitrosomonas	0
548	1573	DMRU_k141_86552_3	75.17	6	4	0	1	2	0	2	0	0	2	0			791000		0			115000	4	3	2	0	1	1	0	1	0	0	1				70436	# 3023 # 5083 # -1 # ID=26766_3;partial=00;start_type=ATG;rbs_motif=GGAG/GAGG;rbs_spacer=5-10bp;gc_cont=0.474	DMRU_k141_86552_3	K15987	Bacteria	Proteobacteria	0	0	0	0	0
548	1414	HNTRU_k141_202341_3	75.17	5	2	0	1	2	0	2	0	0	2	0			791000		0			115000	3	2	1	0	1	1	0	1	0	0	1				70315	# 1612 # 3669 # -1 # ID=5858_3;partial=00;start_type=ATG;rbs_motif=GGAG/GAGG;rbs_spacer=5-10bp;gc_cont=0.514	HNTRU_k141_202341_3	K15987	Bacteria	Proteobacteria	0	0	0	0	0
851	2350	HNBRU_k141_155724_2	74.98	9	0	0	4	5	0	0	0	0	0			478000	110000						2	2	0	0	1	1	0	0	0	0	0				24791	# 410 # 1111 # -1 # ID=72849_2;partial=00;start_type=ATG;rbs_motif=AGGAG;rbs_spacer=5-10bp;gc_cont=0.490	HNBRU_k141_155724_2	K01991	Bacteria	Nitrospirae	Nitrospira	Nitrospirales	Nitrospiraceae	Nitrospira	0
895	5052	HNBRU_k141_46239_5	74.82	7	0	0	3	7	0	0	0	0	0			275000	643000						2	2	0	0	1	1	0	0	0	0	0				22493	# 3737 # 4354 # 1 # ID=84946_5;partial=00;start_type=ATG;rbs_motif=AGGA;rbs_spacer=5-10bp;gc_cont=0.427	HNBRU_k141_46239_5	0	Bacteria	Proteobacteria	Betaproteobacteria	Nitrosomonadales	Nitrosomonadaceae	Nitrosomonas	Nitrosomonas mobilis
876	2407	DMRU_k141_73739_2	74.73	19	0	0	0	0	0	0	19	0	0							2940000			2	2	0	0	0	0	0	0	2	0	0				11751	# 698 # 1036 # -1 # ID=6512_2;partial=00;start_type=ATG;rbs_motif=GGAG/GAGG;rbs_spacer=5-10bp;gc_cont=0.463	DMRU_k141_73739_2	0	0	0	0	0	0	0	0
802	2977	HNMRU_k141_347112_5	74.57	15	0	0	0	0	0	0	0	15	5								809000	1730000	2	2	0	0	0	0	0	0	0	2	1				19868	# 1966 # 2514 # 1 # ID=120612_5;partial=00;start_type=ATG;rbs_motif=GGA/GAG/AGG;rbs_spacer=5-10bp;gc_cont=0.552	HNMRU_k141_347112_5	0	Bacteria	Nitrospirae	Nitrospira	Nitrospirales	Nitrospiraceae	Nitrospira	Nitrospira sp.	Deamidation (NQ)
852	2051	HNBRU_k141_145134_2	74.48	7	0	0	0	0	0	3	0	0	4						873000			221000	2	2	0	0	0	0	0	1	0	0	1				34090	# 224 # 1174 # 1 # ID=53535_2;partial=00;start_type=ATG;rbs_motif=GGAG/GAGG;rbs_spacer=5-10bp;gc_cont=0.533	HNBRU_k141_145134_2	K04773	Bacteria	Nitrospirae	Nitrospira	Nitrospirales	Nitrospiraceae	Nitrospira	0
520	2240	DTRU_DTRU_k141_67789_4	74.25	13	13	6	6	0	0	0	6	0	0	8210000	5380000	3180000				4010000			2	2	2	1	1	0	0	0	1	0	0				13266	# 1216 # 1584 # -1 # ID=39912_4;partial=00;start_type=ATG;rbs_motif=GGAG/GAGG;rbs_spacer=5-10bp;gc_cont=0.626	DTRU_DTRU_k141_67789_4	K02874	0	0	0	0	0	0	0
520	2234	HNMRU_k141_48352_3	74.25	16	16	7	7	0	0	0	7	0	0	8210000	5380000	3180000				4010000			2	2	2	1	1	0	0	0	1	0	0				10830	# 537 # 836 # -1 # ID=85671_3;partial=01;start_type=Edge;rbs_motif=None;rbs_spacer=None;gc_cont=0.627	HNMRU_k141_48352_3	K02874	0	0	0	0	0	0	0
520	2225	HNMRU_k141_200674_2	74.25	13	13	6	6	0	0	0	6	0	0	8210000	5380000	3180000				4010000			2	2	2	1	1	0	0	0	1	0	0				13171	# 329 # 697 # 1 # ID=29110_2;partial=00;start_type=ATG;rbs_motif=GGA/GAG/AGG;rbs_spacer=5-10bp;gc_cont=0.550	HNMRU_k141_200674_2	K02874	0	0	0	0	0	0	0
520	1937	HVTRU_k141_282451_18	74.25	13	13	6	6	0	0	0	6	0	0	8210000	5380000	3180000				4010000			2	2	2	1	1	0	0	0	1	0	0				13299	# 8703 # 9071 # -1 # ID=115500_18;partial=00;start_type=ATG;rbs_motif=GGAG/GAGG;rbs_spacer=5-10bp;gc_cont=0.461	HVTRU_k141_282451_18	K02874	0	0	0	0	0	0	0
520	2241	HNTRU_k141_92284_1	74.25	13	13	6	6	0	0	0	6	0	0	8210000	5380000	3180000				4010000			2	2	2	1	1	0	0	0	1	0	0				13254	# 95 # 463 # 1 # ID=157161_1;partial=00;start_type=ATG;rbs_motif=GGA/GAG/AGG;rbs_spacer=5-10bp;gc_cont=0.648	HNTRU_k141_92284_1	K02874	0	0	0	0	0	0	0
441	1834	DMRU_k141_45864_1	73.97	13	0	6	6	6	0	6	7	7	6		0	2050000	2070000		2690000	1190000	150000	0	2	2	0	1	1	1	0	1	1	1	1				13149	# 27 # 410 # 1 # ID=36106_1;partial=00;start_type=ATG;rbs_motif=GGAG/GAGG;rbs_spacer=5-10bp;gc_cont=0.484	DMRU_k141_45864_1	0	0	0	0	0	0	0	0
768	1612	HNMRU_k141_303858_3	73.61	9	0	0	4	0	0	0	0	0	5			0						168000	2	2	0	0	1	0	0	0	0	0	1				28998	# 1297 # 2070 # -1 # ID=46603_3;partial=00;start_type=ATG;rbs_motif=AGGAGG;rbs_spacer=5-10bp;gc_cont=0.510	HNMRU_k141_303858_3	K02967	Bacteria	Nitrospirae	Nitrospira	Nitrospirales	Nitrospiraceae	Nitrospira	0
623	1316	DMRU_k141_80554_2	73.35	27	0	0	19	10	0	0	0	0	8			1870000	1040000					84700	3	3	0	0	2	1	0	0	0	0	1				10249	# 223 # 489 # 1 # ID=17293_2;partial=00;start_type=ATG;rbs_motif=GGA/GAG/AGG;rbs_spacer=5-10bp;gc_cont=0.468	DMRU_k141_80554_2	K02961	Bacteria	Nitrospirae	Nitrospira	Nitrospirales	Nitrospiraceae	Nitrospira	0
854	3649	HNBRU_k141_41317_1	73.26	19	0	0	10	9	0	0	0	0	0			0	22200						2	2	0	0	1	1	0	0	0	0	0				19790	# 2 # 601 # 1 # ID=76245_1;partial=10;start_type=Edge;rbs_motif=None;rbs_spacer=None;gc_cont=0.717	HNBRU_k141_41317_1	0	0	0	0	0	0	0	0	Deamidation (NQ)
854	3650	HNMRU_k141_121063_1	73.26	18	0	0	10	8	0	0	0	0	0			0	22200						2	2	0	0	1	1	0	0	0	0	0				20532	# 2 # 631 # -1 # ID=51202_1;partial=11;start_type=Edge;rbs_motif=None;rbs_spacer=None;gc_cont=0.727	HNMRU_k141_121063_1	0	0	0	0	0	0	0	0	Deamidation (NQ)
1070	12753	DTRU_DTRU_k141_76590_1	73.25	15	0	0	0	0	0	0	15	0	0							1010000			2	2	0	0	0	0	0	0	2	0	0				22235	# 3 # 581 # -1 # ID=13561_1;partial=11;start_type=Edge;rbs_motif=None;rbs_spacer=None;gc_cont=0.472	DTRU_DTRU_k141_76590_1	K00405	0	0	0	0	0	0	0
819	2402	HNBRU_k141_145707_4	73.25	7	0	0	3	0	0	4	0	0	0			864000			0				2	2	0	0	1	0	0	1	0	0	0				29988	# 1267 # 2130 # -1 # ID=54805_4;partial=00;start_type=ATG;rbs_motif=GGA/GAG/AGG;rbs_spacer=5-10bp;gc_cont=0.630	HNBRU_k141_145707_4	K03562	Bacteria	Proteobacteria	0	0	0	0	0
819	2382	HVMRU_k141_207567_10	73.25	6	0	0	3	0	0	4	0	0	0			864000			0				2	2	0	0	1	0	0	1	0	0	0				31522	# 5886 # 6782 # 1 # ID=124363_10;partial=00;start_type=ATG;rbs_motif=AGGAG;rbs_spacer=3-4bp;gc_cont=0.601	HVMRU_k141_207567_10	K03562	Bacteria	Proteobacteria	0	0	0	0	0
1069	2081	DMRU_k141_35479_2	72.96	10	0	4	0	0	0	0	6	0	0		0					1280000			2	2	0	1	0	0	0	0	1	0	0				22216	# 599 # 1216 # 1 # ID=19658_2;partial=00;start_type=ATG;rbs_motif=GGA/GAG/AGG;rbs_spacer=5-10bp;gc_cont=0.474	DMRU_k141_35479_2	K02926	0	0	0	0	0	0	0
957	1128	DBRU_k141_9140_1	72.89	20	0	0	0	0	0	0	20	0	0							2200000			4	3	0	0	0	0	0	0	4	0	0				29813	# 39 # 860 # 1 # ID=13169_1;partial=00;start_type=ATG;rbs_motif=3Base/5BMM;rbs_spacer=13-15bp;gc_cont=0.496	DBRU_k141_9140_1	K02886	0	0	0	0	0	0	0	Carbamidomethylation
604	3966	HNTRU_k141_66765_2	72.84	6	0	2	2	2	0	0	0	0	4		765000	1600000	618000					249000	2	2	0	1	1	1	0	0	0	0	1				70350	# 488 # 2371 # -1 # ID=115587_2;partial=00;start_type=ATG;rbs_motif=None;rbs_spacer=None;gc_cont=0.525	HNTRU_k141_66765_2	K00425	Bacteria	Nitrospirae	0	0	0	0	0	Deamidation (NQ)
690	576	DTRU_DTRU_k141_5911_48	72.56	10	0	0	0	0	0	0	10	0	0							2250000			5	5	0	0	0	0	0	0	5	0	0				85790	# 57348 # 59744 # -1 # ID=11280_48;partial=00;start_type=ATG;rbs_motif=GGAG/GAGG;rbs_spacer=5-10bp;gc_cont=0.465	DTRU_DTRU_k141_5911_48	K02666	0	0	0	0	0	0	0
582	959	DBRU_k141_34692_3	72.37	10	0	0	0	3	0	0	10	3	3				4550000			3160000	929000	1090000	3	3	0	0	0	1	0	0	3	1	1				31536	# 2146 # 2970 # 1 # ID=8005_3;partial=00;start_type=GTG;rbs_motif=GGAGG;rbs_spacer=5-10bp;gc_cont=0.451	DBRU_k141_34692_3	K10944	Bacteria	Proteobacteria	0	0	0	0	0
748	1547	DTRU_DTRU_k141_9291_4	72.32	5	0	0	0	0	0	0	5	0	0							544000			2	2	0	0	0	0	0	0	2	0	0				55341	# 3916 # 5469 # -1 # ID=18350_4;partial=00;start_type=ATG;rbs_motif=GGA/GAG/AGG;rbs_spacer=5-10bp;gc_cont=0.495	DTRU_DTRU_k141_9291_4	K00124	Bacteria	Proteobacteria	Gammaproteobacteria	Methylococcales	Methylococcaceae	Methyloglobulus	Methyloglobulus morosus
746	1488	HNBRU_k141_216181_2	72.2	5	0	0	5	0	0	0	0	0	0			9190000							2	2	0	0	2	0	0	0	0	0	0				43274	# 1605 # 2801 # 1 # ID=75569_2;partial=00;start_type=ATG;rbs_motif=GGAG/GAGG;rbs_spacer=5-10bp;gc_cont=0.558	HNBRU_k141_216181_2	K15231	0	0	0	0	0	0	0
746	1634	DMRU_k141_7167_2	72.2	5	0	0	5	0	0	0	0	0	0			9190000							2	2	0	0	2	0	0	0	0	0	0				43070	# 415 # 1611 # -1 # ID=11304_2;partial=00;start_type=ATG;rbs_motif=AGGAG;rbs_spacer=5-10bp;gc_cont=0.558	DMRU_k141_7167_2	K15231	0	0	0	0	0	0	0
746	1477	DMRU_k141_33191_1	72.2	5	0	0	5	0	0	0	0	0	0			9190000							2	2	0	0	2	0	0	0	0	0	0				43261	# 113 # 1312 # -1 # ID=16021_1;partial=00;start_type=ATG;rbs_motif=AGGAG;rbs_spacer=5-10bp;gc_cont=0.571	DMRU_k141_33191_1	K15231	0	0	0	0	0	0	0
667	2430	HVTRU_k141_139112_2	71.73	15	0	0	15	0	0	5	0	0	0			1610000			464000				2	2	0	0	2	0	0	1	0	0	0				14708	# 138 # 572 # -1 # ID=128216_2;partial=01;start_type=Edge;rbs_motif=None;rbs_spacer=None;gc_cont=0.563	HVTRU_k141_139112_2	0	0	0	0	0	0	0	0	Carbamidomethylation
667	2433	HNMRU_k141_7967_4	71.73	14	0	0	14	0	0	5	0	0	0			1610000			464000				2	2	0	0	2	0	0	1	0	0	0				15653	# 2037 # 2498 # 1 # ID=14373_4;partial=00;start_type=ATG;rbs_motif=AGGAG;rbs_spacer=5-10bp;gc_cont=0.558	HNMRU_k141_7967_4	0	0	0	0	0	0	0	0	Carbamidomethylation
667	2432	HNBRU_k141_164716_3	71.73	14	0	0	14	0	0	5	0	0	0			1610000			464000				2	2	0	0	2	0	0	1	0	0	0				15539	# 1781 # 2242 # 1 # ID=88287_3;partial=00;start_type=ATG;rbs_motif=AGGAG;rbs_spacer=5-10bp;gc_cont=0.550	HNBRU_k141_164716_3	0	0	0	0	0	0	0	0	Carbamidomethylation
667	2434	HVMRU_k141_38285_1	71.73	14	0	0	14	0	0	5	0	0	0			1610000			464000				2	2	0	0	2	0	0	1	0	0	0				15517	# 138 # 599 # -1 # ID=75678_1;partial=00;start_type=ATG;rbs_motif=AGGAG;rbs_spacer=5-10bp;gc_cont=0.552	HVMRU_k141_38285_1	0	0	0	0	0	0	0	0	Carbamidomethylation
630	3565	HNBRU_k141_198684_6	71.42	17	0	0	17	9	0	0	0	0	0			1290000	631000						2	2	0	0	3	1	0	0	0	0	0				14572	# 2263 # 2658 # 1 # ID=47188_6;partial=00;start_type=ATG;rbs_motif=GGAG/GAGG;rbs_spacer=5-10bp;gc_cont=0.513	HNBRU_k141_198684_6	K02994	Bacteria	Nitrospirae	Nitrospira	Nitrospirales	Nitrospiraceae	Nitrospira	0	Oxidation (M)
720	1734	HNBRU_k141_98974_5	71.41	6	0	0	0	0	0	0	0	3	6								121000	794000	2	2	0	0	0	0	0	0	0	1	2				54176	# 2735 # 4273 # 1 # ID=76175_5;partial=00;start_type=ATG;rbs_motif=GGAG/GAGG;rbs_spacer=5-10bp;gc_cont=0.568	HNBRU_k141_98974_5	0	Bacteria	Nitrospirae	Nitrospira	Nitrospirales	Nitrospiraceae	Nitrospira	Nitrospira sp.
799	1202	DMRU_k141_6612_3	71.33	15	0	0	0	0	0	0	6	6	9							895000	207000	330000	2	2	0	0	0	0	0	0	1	1	1				13557	# 1275 # 1646 # -1 # ID=10397_3;partial=00;start_type=ATG;rbs_motif=GGA/GAG/AGG;rbs_spacer=11-12bp;gc_cont=0.543	DMRU_k141_6612_3	K02950	0	0	0	0	0	0	0
600	865	DTRU_DTRU_k141_30696_5	70.96	12	0	0	2	0	0	0	12	0	0			0				847000			4	4	0	0	1	0	0	0	4	0	0				45188	# 4129 # 5394 # -1 # ID=14179_5;partial=00;start_type=ATG;rbs_motif=None;rbs_spacer=None;gc_cont=0.502	DTRU_DTRU_k141_30696_5	K00790	Bacteria	Proteobacteria	Gammaproteobacteria	0	0	0	0	Deamidation (NQ)
734	1160	DTRU_DTRU_k141_8850_16	70.57	4	0	0	0	0	0	0	4	0	0							1010000			2	2	0	0	0	0	0	0	2	0	0				90496	# 20762 # 23167 # -1 # ID=17501_16;partial=00;start_type=ATG;rbs_motif=None;rbs_spacer=None;gc_cont=0.483	DTRU_DTRU_k141_8850_16	0	0	0	0	0	0	0	0
797	1325	DTRU_DTRU_k141_75147_1	70.14	18	8	0	0	0	0	0	18	0	0	0						559000			3	3	1	0	0	0	0	0	3	0	0				18014	# 113 # 625 # -1 # ID=11123_1;partial=00;start_type=ATG;rbs_motif=AGGAG;rbs_spacer=5-10bp;gc_cont=0.634	DTRU_DTRU_k141_75147_1	0	Bacteria	0	0	0	0	0	0	Deamidation (NQ)
756	2723	DMRU_k141_4387_2	69.7	72	0	0	0	0	0	0	47	72	47							5970000	3350000	295000	2	2	0	0	0	0	0	0	1	2	1				4630	# 894 # 1025 # 1 # ID=6976_2;partial=00;start_type=ATG;rbs_motif=AATAA;rbs_spacer=15bp;gc_cont=0.432	DMRU_k141_4387_2	0	Bacteria	Proteobacteria	Gammaproteobacteria	Methylococcales	0	0	0
634	1918	HNTRU_k141_383921_4	69.69	4	0	0	3	0	0	1	0	0	0			0			176000				3	3	0	0	2	0	0	1	0	0	0				80173	# 3334 # 5610 # -1 # ID=145456_4;partial=00;start_type=ATG;rbs_motif=AGGAG;rbs_spacer=5-10bp;gc_cont=0.567	HNTRU_k141_383921_4	0	Bacteria	Acidobacteria	0	0	0	0	Acidobacteria bacterium	Carbamidomethylation; Deamidation (NQ)
527	1240	HVMRU_k141_243124_1	69.52	13	6	6	8	0	0	0	6	0	0	0	1370000	609000				1010000			2	2	1	1	1	0	0	0	1	0	0				16346	# 223 # 657 # -1 # ID=52839_1;partial=01;start_type=Edge;rbs_motif=None;rbs_spacer=None;gc_cont=0.506	HVMRU_k141_243124_1	K02965	Bacteria	Nitrospirae	0	0	0	0	0
795	1114	DTRU_DTRU_k141_24497_10	69.48	34	0	0	0	0	0	0	34	0	0							1680000			3	3	0	0	0	0	0	0	4	0	0				14355	# 9747 # 10148 # -1 # ID=2804_10;partial=00;start_type=ATG;rbs_motif=None;rbs_spacer=None;gc_cont=0.463	DTRU_DTRU_k141_24497_10	0	Bacteria	Proteobacteria	Gammaproteobacteria	Methylococcales	Methylococcaceae	Methyloglobulus	Methyloglobulus morosus
767	1943	DMRU_k141_34433_2	69.47	18	0	0	0	0	0	0	18	0	0							1430000			2	2	0	0	0	0	0	0	2	0	0				17091	# 284 # 766 # -1 # ID=18033_2;partial=00;start_type=GTG;rbs_motif=GGAG/GAGG;rbs_spacer=5-10bp;gc_cont=0.455	DMRU_k141_34433_2	K03772	Bacteria	Proteobacteria	Gammaproteobacteria	Methylococcales	Methylococcaceae	Methyloglobulus	Methyloglobulus morosus
706	1306	DTRU_DTRU_k141_25816_2	69.39	4	0	0	0	0	0	0	4	0	0							0			2	2	0	0	0	0	0	0	2	0	0				67821	# 860 # 2686 # 1 # ID=5426_2;partial=00;start_type=ATG;rbs_motif=GGA/GAG/AGG;rbs_spacer=5-10bp;gc_cont=0.508	DTRU_DTRU_k141_25816_2	K05592	Bacteria	Proteobacteria	Gammaproteobacteria	Methylococcales	0	0	0
706	1507	HNMRU_k141_359710_1	69.39	6	0	0	0	0	0	0	6	0	0							0			2	2	0	0	0	0	0	0	2	0	0				45902	# 2 # 1237 # -1 # ID=142364_1;partial=11;start_type=Edge;rbs_motif=None;rbs_spacer=None;gc_cont=0.646	HNMRU_k141_359710_1	K05592	0	0	0	0	0	0	0
820	1492	DTRU_DTRU_k141_50670_20	69.15	23	0	0	0	0	0	0	23	0	0							1460000			2	2	0	0	0	0	0	0	2	0	0				11698	# 24072 # 24383 # 1 # ID=9365_20;partial=00;start_type=ATG;rbs_motif=GGA/GAG/AGG;rbs_spacer=5-10bp;gc_cont=0.426	DTRU_DTRU_k141_50670_20	K02946	0	0	0	0	0	0	0
812	2540	HNBRU_k141_216118_2	68.86	20	0	0	11	9	0	11	0	0	0			0	552000		132000				2	2	0	0	1	1	0	1	0	0	0				13659	# 2103 # 2486 # -1 # ID=75428_2;partial=00;start_type=ATG;rbs_motif=GGAG/GAGG;rbs_spacer=5-10bp;gc_cont=0.474	HNBRU_k141_216118_2	0	Bacteria	Nitrospirae	Nitrospira	Nitrospirales	Nitrospiraceae	Nitrospira	Nitrospira sp.	Carbamidomethylation
847	1825	DMRU_k141_50902_2	68.8	20	0	0	0	0	0	0	20	0	0							550000			2	2	0	0	0	0	0	0	2	0	0				13701	# 170 # 556 # -1 # ID=7146_2;partial=00;start_type=ATG;rbs_motif=GGA/GAG/AGG;rbs_spacer=5-10bp;gc_cont=0.475	DMRU_k141_50902_2	K02948	0	0	0	0	0	0	0
762	1235	HNBRU_k141_97644_5	68.59	5	0	0	0	5	0	0	0	0	0				43700						2	2	0	0	0	2	0	0	0	0	0				54904	# 3500 # 5050 # 1 # ID=73984_5;partial=00;start_type=ATG;rbs_motif=GGA/GAG/AGG;rbs_spacer=11-12bp;gc_cont=0.551	HNBRU_k141_97644_5	K04771	Bacteria	Nitrospirae	Nitrospira	Nitrospirales	Nitrospiraceae	Nitrospira	0
759	1134	HNMRU_k141_163506_1	68.55	10	0	0	0	0	0	0	0	5	5								578000	295000	3	3	0	0	0	0	0	0	0	2	1				52420	# 2 # 1510 # 1 # ID=126786_1;partial=11;start_type=Edge;rbs_motif=None;rbs_spacer=None;gc_cont=0.615	HNMRU_k141_163506_1	0	Bacteria	Nitrospirae	Nitrospira	Nitrospirales	Nitrospiraceae	Nitrospira	Nitrospira sp.
533	1077	HNMRU_k141_97752_2	68.51	10	0	0	3	0	0	0	0	4	6			476000					915000	2150000	3	2	0	0	1	0	0	0	0	1	2				32381	# 933 # 1781 # 1 # ID=9485_2;partial=00;start_type=ATG;rbs_motif=GGAGG;rbs_spacer=5-10bp;gc_cont=0.523	HNMRU_k141_97752_2	K10944	Bacteria	Nitrospirae	Nitrospira	Nitrospirales	Nitrospiraceae	Nitrospira	0
637	5102	HVMRU_k141_33561_10	67.5	24	12	24	0	0	0	0	0	0	0	350000	347000								2	2	1	2	0	0	0	0	0	0	0				14998	# 5520 # 5942 # 1 # ID=64837_10;partial=00;start_type=ATG;rbs_motif=GGA/GAG/AGG;rbs_spacer=5-10bp;gc_cont=0.418	HVMRU_k141_33561_10	K03282	0	0	0	0	0	0	0	Oxidation (M)
1029	998	DTRU_DTRU_k141_50670_44	66.8	9	0	0	0	0	0	0	9	0	0							641000			3	3	0	0	0	0	0	0	3	0	0				37282	# 36080 # 37093 # 1 # ID=9365_44;partial=00;start_type=ATG;rbs_motif=GGAG/GAGG;rbs_spacer=5-10bp;gc_cont=0.426	DTRU_DTRU_k141_50670_44	K03040	Bacteria	Proteobacteria	Gammaproteobacteria	Methylococcales	Methylococcaceae	Methyloglobulus	Methyloglobulus morosus
622	1186	HNMRU_k141_175550_2	66.33	20	0	0	14	5	6	0	0	0	0			2080000	1160000	0					3	3	0	0	2	1	1	0	0	0	0				22144	# 543 # 1157 # 1 # ID=147289_2;partial=00;start_type=ATG;rbs_motif=GGAG/GAGG;rbs_spacer=5-10bp;gc_cont=0.559	HNMRU_k141_175550_2	0	0	0	0	0	0	0	0
542	4358	HNBRU_k141_67388_3	65.51	18	0	0	18	18	0	0	0	12	0			292000	259000				193000		2	2	0	0	3	1	0	0	0	1	0				11638	# 1164 # 1487 # 1 # ID=18154_3;partial=00;start_type=ATG;rbs_motif=AGGAG;rbs_spacer=5-10bp;gc_cont=0.620	HNBRU_k141_67388_3	0	Bacteria	Nitrospirae	Nitrospira	Nitrospirales	Nitrospiraceae	Nitrospira	0	Deamidation (NQ)
777	2817	DMRU_k141_5724_2	64.49	28	0	0	0	0	0	0	15	13	0							971000	278000		2	2	0	0	0	0	0	0	1	1	0				12143	# 310 # 663 # -1 # ID=9086_2;partial=01;start_type=Edge;rbs_motif=None;rbs_spacer=None;gc_cont=0.514	DMRU_k141_5724_2	0	0	0	0	0	0	0	0
607	12697	HVMRU_k141_155831_1	64.21	2	1	2	0	0	0	0	0	0	0	1590000	2150000								2	2	1	2	0	0	0	0	0	0	0				78392	# 782 # 2965 # -1 # ID=21111_1;partial=00;start_type=ATG;rbs_motif=None;rbs_spacer=None;gc_cont=0.706	HVMRU_k141_155831_1	K03782	0	0	0	0	0	0	0
749	1618	HNMRU_k141_233083_1	63.89	15	0	0	0	15	0	0	0	0	6				710000					531000	2	2	0	0	0	2	0	0	0	0	1				18204	# 2 # 481 # 1 # ID=85614_1;partial=10;start_type=Edge;rbs_motif=None;rbs_spacer=None;gc_cont=0.502	HNMRU_k141_233083_1	K03594	Bacteria	Nitrospirae	Nitrospira	Nitrospirales	Nitrospiraceae	0	0
794	1203	DTRU_DTRU_k141_11448_1	63.84	15	0	0	0	0	0	0	15	0	0							1760000			3	3	0	0	0	0	0	0	3	0	0				30181	# 1 # 903 # -1 # ID=22537_1;partial=11;start_type=Edge;rbs_motif=None;rbs_spacer=None;gc_cont=0.506	DTRU_DTRU_k141_11448_1	0	0	0	0	0	0	0	0
1168	4671	DTRU_DTRU_k141_9408_6	63.19	14	5	0	0	0	0	0	9	0	0	275000						705000			2	2	1	0	0	0	0	0	1	0	0				15174	# 6545 # 6967 # -1 # ID=18646_6;partial=00;start_type=ATG;rbs_motif=GGAG/GAGG;rbs_spacer=5-10bp;gc_cont=0.579	DTRU_DTRU_k141_9408_6	0	Bacteria	Proteobacteria	0	0	0	0	0	Deamidation (NQ)
755	3529	HNBRU_k141_14754_1	62.96	21	0	0	0	15	0	15	0	0	21				0		2550000			471000	2	2	0	0	0	1	0	1	0	0	1				7333	# 3 # 209 # 1 # ID=27117_1;partial=10;start_type=Edge;rbs_motif=None;rbs_spacer=None;gc_cont=0.396	HNBRU_k141_14754_1	K03704	0	0	0	0	0	0	0	Deamidation (NQ)
917	2458	HNBRU_k141_92084_1	62.93	6	0	6	0	0	0	0	0	0	0		153000								2	2	0	2	0	0	0	0	0	0	0				41296	# 3 # 1142 # 1 # ID=64310_1;partial=10;start_type=Edge;rbs_motif=None;rbs_spacer=None;gc_cont=0.582	HNBRU_k141_92084_1	K17218	Bacteria	Nitrospirae	Nitrospira	Nitrospirales	Nitrospiraceae	Nitrospira	0
796	12677	HNBRU_k141_210568_2	62.68	28	7	0	9	0	0	0	0	0	11	1740000		61100						405000	3	3	1	0	1	0	0	0	0	0	1				12640	# 566 # 895 # -1 # ID=65655_2;partial=01;start_type=Edge;rbs_motif=None;rbs_spacer=None;gc_cont=0.406	HNBRU_k141_210568_2	K02946	0	0	0	0	0	0	0
710	1015	DTRU_DTRU_k141_9291_3	62.68	4	0	0	0	0	0	0	4	0	0							998000			3	3	0	0	0	0	0	0	3	0	0				103977	# 1049 # 3892 # -1 # ID=18350_3;partial=00;start_type=ATG;rbs_motif=GGAG/GAGG;rbs_spacer=5-10bp;gc_cont=0.517	DTRU_DTRU_k141_9291_3	K00123	0	0	0	0	0	0	0
855	2530	HNMRU_k141_202290_3	62.59	14	0	0	5	9	0	0	0	5	0			1860000	0				204000		2	2	0	0	1	1	0	0	0	1	0				15920	# 1140 # 1589 # 1 # ID=31952_3;partial=00;start_type=ATG;rbs_motif=GGAG/GAGG;rbs_spacer=5-10bp;gc_cont=0.500	HNMRU_k141_202290_3	K02876	Bacteria	Nitrospirae	Nitrospira	Nitrospirales	Nitrospiraceae	Nitrospira	0
875	2015	DTRU_DTRU_k141_8840_13	62.41	6	0	0	0	0	0	0	6	0	0							254000			2	2	0	0	0	0	0	0	2	0	0				32141	# 7450 # 8427 # 1 # ID=17367_13;partial=00;start_type=ATG;rbs_motif=AGGA;rbs_spacer=5-10bp;gc_cont=0.545	DTRU_DTRU_k141_8840_13	0	Bacteria	Proteobacteria	Gammaproteobacteria	Methylococcales	Methylococcaceae	Methyloglobulus	Methyloglobulus morosus
736	1481	HNMRU_k141_271112_6	62.21	11	0	0	6	6	0	5	0	0	0			213000	72500		350000				2	2	0	0	1	1	0	1	0	0	0				24256	# 3717 # 4382 # 1 # ID=150942_6;partial=00;start_type=ATG;rbs_motif=AGGAG;rbs_spacer=5-10bp;gc_cont=0.526	HNMRU_k141_271112_6	0	0	0	0	0	0	0	0
763	1590	DTRU_DTRU_k141_8617_2	61.99	21	0	0	0	0	0	0	21	0	0							398000			2	2	0	0	0	0	0	0	2	0	0				14881	# 395 # 793 # 1 # ID=16879_2;partial=01;start_type=ATG;rbs_motif=AGGA;rbs_spacer=5-10bp;gc_cont=0.504	DTRU_DTRU_k141_8617_2	K02871	Bacteria	Proteobacteria	Betaproteobacteria	0	0	0	0
804	1204	DTRU_DTRU_k141_6099_16	61.79	5	0	0	0	0	0	0	2	0	3							0		599000	2	2	0	0	0	0	0	0	1	0	1				35801	# 15736 # 16737 # -1 # ID=11739_16;partial=00;start_type=ATG;rbs_motif=GGAG/GAGG;rbs_spacer=5-10bp;gc_cont=0.506	DTRU_DTRU_k141_6099_16	K00134	Bacteria	Proteobacteria	Betaproteobacteria	0	0	0	0
804	1221	HVTRU_k141_55838_1	61.79	9	0	0	0	0	0	0	4	0	5							0		599000	2	2	0	0	0	0	0	0	1	0	1				19031	# 3 # 539 # 1 # ID=111588_1;partial=10;start_type=Edge;rbs_motif=None;rbs_spacer=None;gc_cont=0.650	HVTRU_k141_55838_1	K00134	Bacteria	Proteobacteria	0	0	0	0	0
931	1176	DTRU_DTRU_k141_74246_1	61.65	5	0	0	2	0	0	0	3	0	0			0				281000			2	2	0	0	1	0	0	0	1	0	0				46285	# 44 # 1348 # -1 # ID=9474_1;partial=00;start_type=ATG;rbs_motif=GGAG/GAGG;rbs_spacer=5-10bp;gc_cont=0.645	DTRU_DTRU_k141_74246_1	K00600	Bacteria	Proteobacteria	Alphaproteobacteria	Hyphomicrobiales	Hyphomicrobiaceae	0	0
769	2814	HNBRU_k141_192044_4	61.63	15	0	8	0	7	0	0	0	0	0		0		315000						2	2	0	1	0	1	0	0	0	0	0				22497	# 1412 # 2032 # -1 # ID=35519_4;partial=00;start_type=ATG;rbs_motif=AGGA;rbs_spacer=5-10bp;gc_cont=0.549	HNBRU_k141_192044_4	K02906	Bacteria	Nitrospirae	Nitrospira	Nitrospirales	Nitrospiraceae	Nitrospira	0
824	2722	HNTRU_k141_20322_1	61.22	4	0	2	0	0	0	2	0	0	0		10000000				165000				2	2	0	2	0	0	0	1	0	0	0				54645	# 3 # 1493 # -1 # ID=35843_1;partial=11;start_type=Edge;rbs_motif=None;rbs_spacer=None;gc_cont=0.487	HNTRU_k141_20322_1	0	0	0	0	0	0	0	0
612	2641	DMRU_k141_53769_3	60.75	13	0	0	6	13	0	0	0	0	0			1070000	1910000						2	2	0	0	1	2	0	0	0	0	0				14268	# 557 # 937 # -1 # ID=11688_3;partial=00;start_type=ATG;rbs_motif=AGGAG;rbs_spacer=5-10bp;gc_cont=0.549	DMRU_k141_53769_3	K02952	0	0	0	0	0	0	0
612	2534	DBRU_k141_6688_1	60.75	12	0	0	6	12	0	0	0	0	0			1070000	1910000						2	2	0	0	1	2	0	0	0	0	0				14824	# 197 # 595 # 1 # ID=9472_1;partial=00;start_type=ATG;rbs_motif=GGAGG;rbs_spacer=3-4bp;gc_cont=0.541	DBRU_k141_6688_1	K02952	Bacteria	Nitrospirae	Nitrospira	Nitrospirales	Nitrospiraceae	Nitrospira	0
778	1643	HVTRU_k141_231545_17	60.68	6	2	3	0	0	0	0	0	0	0	21500000	554000								2	2	1	1	0	0	0	0	0	0	0				33884	# 14292 # 15203 # -1 # ID=16349_17;partial=00;start_type=ATG;rbs_motif=GGxGG;rbs_spacer=5-10bp;gc_cont=0.448	HVTRU_k141_231545_17	0	0	0	0	0	0	0	0
944	1603	DTRU_DTRU_k141_50670_21	59.67	14	0	0	0	0	0	0	14	0	0							280000			2	2	0	0	0	0	0	0	2	0	0				22900	# 24402 # 25052 # 1 # ID=9365_21;partial=00;start_type=ATG;rbs_motif=GGA/GAG/AGG;rbs_spacer=11-12bp;gc_cont=0.467	DTRU_DTRU_k141_50670_21	K02906	Bacteria	Proteobacteria	Gammaproteobacteria	Methylococcales	Methylococcaceae	Methyloglobulus	Methyloglobulus morosus
1091	2572	DTRU_DTRU_k141_7770_6	59.44	6	0	0	0	0	0	0	4	2	0							123000	197000		2	2	0	0	0	0	0	0	1	1	0				38054	# 5369 # 6433 # -1 # ID=15236_6;partial=00;start_type=ATG;rbs_motif=AGGAG;rbs_spacer=5-10bp;gc_cont=0.508	DTRU_DTRU_k141_7770_6	K01624	Bacteria	Proteobacteria	0	0	0	0	0
1023	1413	HNMRU_k141_281785_4	58.52	17	0	0	10	0	0	6	0	0	0			490000			141000				2	2	0	0	1	0	0	1	0	0	0				11594	# 7652 # 7981 # 1 # ID=8890_4;partial=00;start_type=ATG;rbs_motif=GGAGG;rbs_spacer=5-10bp;gc_cont=0.406	HNMRU_k141_281785_4	0	Bacteria	Proteobacteria	Betaproteobacteria	Nitrosomonadales	Nitrosomonadaceae	Nitrosomonas	Nitrosomonas sp. JL21
707	8985	HNTRU_k141_125811_3	58.15	7	0	0	7	3	0	3	0	0	0			1170000	339000		0				2	2	0	0	2	1	0	1	0	0	0				45860	# 1130 # 2521 # 1 # ID=45436_3;partial=00;start_type=ATG;rbs_motif=AGGAGG;rbs_spacer=5-10bp;gc_cont=0.598	HNTRU_k141_125811_3	0	Bacteria	Nitrospirae	Nitrospira	Nitrospirales	Nitrospiraceae	Nitrospira	Nitrospira sp.	Deamidation (NQ)
1164	2424	DTRU_DTRU_k141_86901_7	57.51	22	0	0	0	0	0	0	22	0	0							3610000			2	2	0	0	0	0	0	0	2	0	0				17397	# 8350 # 8862 # 1 # ID=32092_7;partial=00;start_type=ATG;rbs_motif=GGA/GAG/AGG;rbs_spacer=5-10bp;gc_cont=0.423	DTRU_DTRU_k141_86901_7	0	0	0	0	0	0	0	0
1166	2219	HNBRU_k141_65950_1	56.57	13	0	0	8	5	0	0	0	0	0			211000	142000						2	2	0	0	1	1	0	0	0	0	0				20163	# 2 # 538 # 1 # ID=15561_1;partial=10;start_type=Edge;rbs_motif=None;rbs_spacer=None;gc_cont=0.523	HNBRU_k141_65950_1	0	0	0	0	0	0	0	0
330	1253	HVTRU_k141_77654_1	56.44	2	1	0	0	1	1	2	1	0	1	345000			0	55600000	646000	0		244000	2	2	2	0	0	2	2	1	1	0	1				154178	# 1 # 4167 # -1 # ID=6668_1;partial=10;start_type=ATG;rbs_motif=AGGAG;rbs_spacer=5-10bp;gc_cont=0.677	HVTRU_k141_77654_1	K03046	0	0	0	0	0	0	0	Oxidation (M)
1169	2828	HVMRU_k141_36218_4	55.88	16	16	0	0	0	0	0	0	0	0	654000									2	2	2	0	0	0	0	0	0	0	0				18247	# 1918 # 2403 # 1 # ID=71353_4;partial=00;start_type=ATG;rbs_motif=AGGAG;rbs_spacer=5-10bp;gc_cont=0.459	HVMRU_k141_36218_4	K03594	0	0	0	0	0	0	0
737	1275	DMRU_k141_15013_1	55.6	20	0	0	0	0	0	0	0	7	20								402000	658000	2	2	0	0	0	0	0	0	0	1	2				23994	# 3 # 680 # 1 # ID=24106_1;partial=10;start_type=Edge;rbs_motif=None;rbs_spacer=None;gc_cont=0.535	DMRU_k141_15013_1	0	Bacteria	Nitrospirae	Nitrospira	Nitrospirales	Nitrospiraceae	Nitrospira	0
994	1363	DTRU_DTRU_k141_26845_1	55.22	6	0	0	0	0	0	0	6	0	0							1350000			2	2	0	0	0	0	0	0	2	0	0				40756	# 244 # 1371 # 1 # ID=7377_1;partial=00;start_type=ATG;rbs_motif=AGGAG;rbs_spacer=5-10bp;gc_cont=0.633	DTRU_DTRU_k141_26845_1	0	Bacteria	Proteobacteria	Alphaproteobacteria	Hyphomicrobiales	Hyphomicrobiaceae	Hyphomicrobium	Hyphomicrobium sp.
979	1161	DTRU_DTRU_k141_38028_9	53.03	17	0	0	0	0	0	0	17	0	0							862000			3	3	0	0	0	0	0	0	3	0	0				21253	# 6781 # 7437 # 1 # ID=27810_9;partial=00;start_type=TTG;rbs_motif=AGGAG;rbs_spacer=5-10bp;gc_cont=0.524	DTRU_DTRU_k141_38028_9	0	0	0	0	0	0	0	0
923	1249	HVMRU_k141_29517_3	52.13	12	0	5	0	0	0	0	6	0	0		94000					301000			3	2	0	1	0	0	0	0	2	0	0				30206	# 507 # 1340 # -1 # ID=57525_3;partial=00;start_type=ATG;rbs_motif=GGAG/GAGG;rbs_spacer=5-10bp;gc_cont=0.496	HVMRU_k141_29517_3	K02886	Bacteria	Proteobacteria	0	0	0	0	0
923	1257	HVTRU_k141_232077_4	52.13	12	0	5	0	0	0	0	7	0	0		94000					301000			3	2	0	1	0	0	0	0	2	0	0				29148	# 1657 # 2457 # 1 # ID=17502_4;partial=01;start_type=ATG;rbs_motif=AGGAG;rbs_spacer=5-10bp;gc_cont=0.489	HVTRU_k141_232077_4	K02886	Bacteria	Proteobacteria	0	0	0	0	0
923	1255	HVMRU_k141_101651_6	52.13	12	0	5	0	0	0	0	6	0	0		94000					301000			3	2	0	1	0	0	0	0	2	0	0				30163	# 2300 # 3133 # 1 # ID=65140_6;partial=00;start_type=ATG;rbs_motif=AGGAG;rbs_spacer=5-10bp;gc_cont=0.494	HVMRU_k141_101651_6	K02886	Bacteria	Proteobacteria	0	0	0	0	0
589	1179	HNTRU_k141_201745_3	51.87	12	0	0	9	3	0	3	0	0	4			1270000	722000		692000			39900	3	3	0	0	2	1	0	1	0	0	1				36689	# 1401 # 2414 # -1 # ID=4897_3;partial=00;start_type=ATG;rbs_motif=AAA;rbs_spacer=15bp;gc_cont=0.542	HNTRU_k141_201745_3	K03856	Bacteria	Nitrospirae	0	0	0	0	0
743	1279	HVTRU_k141_89680_7	50.91	9	3	6	0	0	0	0	0	0	0	5110000	258000								3	3	2	2	0	0	0	0	0	0	0				45529	# 4905 # 6170 # -1 # ID=30715_7;partial=00;start_type=ATG;rbs_motif=AGGAG;rbs_spacer=5-10bp;gc_cont=0.488	HVTRU_k141_89680_7	0	0	0	0	0	0	0	0	Carbamidomethylation
832	4866	DTRU_DTRU_k141_87133_1	49.94	25	0	0	0	0	0	0	25	5	0							4110000	1600000		2	2	0	0	0	0	0	0	2	1	0				16715	# 116 # 613 # 1 # ID=32671_1;partial=00;start_type=ATG;rbs_motif=AGGAG;rbs_spacer=5-10bp;gc_cont=0.476	DTRU_DTRU_k141_87133_1	K02650	0	0	0	0	0	0	0	Deamidation (NQ)
833	5845	HVTRU_k141_88434_1	49.29	14	14	0	0	0	0	0	0	0	0	941000									2	2	3	0	0	0	0	0	0	0	0				26114	# 145 # 924 # -1 # ID=28224_1;partial=00;start_type=ATG;rbs_motif=AGGAG;rbs_spacer=5-10bp;gc_cont=0.669	HVTRU_k141_88434_1	0	Bacteria	Planctomycetes	Phycisphaerae	Phycisphaerales	0	0	Phycisphaerales bacterium	Deamidation (NQ)
685	1484	HNBRU_k141_176623_1	49.13	5	0	0	1	1	0	4	0	0	0			626000	300000		0				2	2	0	0	1	1	0	1	0	0	0				98233	# 545 # 3265 # -1 # ID=9339_1;partial=00;start_type=ATG;rbs_motif=AGGAG;rbs_spacer=5-10bp;gc_cont=0.527	HNBRU_k141_176623_1	0	Bacteria	Nitrospirae	Nitrospira	Nitrospirales	Nitrospiraceae	Nitrospira	Nitrospira sp.
657	3997	HNMRU_k141_176309_1	48.6	9	0	9	9	9	0	0	0	0	0		416000	896000	351000						2	2	0	1	2	1	0	0	0	0	0				21204	# 97 # 687 # 1 # ID=148452_1;partial=00;start_type=ATG;rbs_motif=GGAGG;rbs_spacer=5-10bp;gc_cont=0.580	HNMRU_k141_176309_1	0	Bacteria	Nitrospirae	Nitrospira	Nitrospirales	Nitrospiraceae	Nitrospira	0
1027	4913	DMRU_k141_12454_1	47.54	9	0	0	0	0	0	0	0	6	4								281000	663000	2	2	0	0	0	0	0	0	0	1	1				18370	# 1 # 540 # -1 # ID=20094_1;partial=11;start_type=Edge;rbs_motif=None;rbs_spacer=None;gc_cont=0.581	DMRU_k141_12454_1	K02650	Bacteria	Nitrospirae	Nitrospira	Nitrospirales	Nitrospiraceae	Nitrospira	Nitrospira lenta	Oxidation (M)
1027	5074	HVMRU_k141_191507_2	47.54	8	0	0	0	0	0	0	0	5	3								281000	663000	2	2	0	0	0	0	0	0	0	1	1				20973	# 123 # 740 # 1 # ID=86785_2;partial=00;start_type=ATG;rbs_motif=AGGAG;rbs_spacer=5-10bp;gc_cont=0.599	HVMRU_k141_191507_2	K02650	Bacteria	Nitrospirae	Nitrospira	Nitrospirales	Nitrospiraceae	Nitrospira	Nitrospira lenta	Oxidation (M)
1068	1331	HNTRU_k141_347966_3	46.94	13	0	0	0	0	0	0	0	0	13									427000	2	2	0	0	0	0	0	0	0	0	2				17884	# 1259 # 1765 # -1 # ID=83603_3;partial=00;start_type=GTG;rbs_motif=AGGA;rbs_spacer=5-10bp;gc_cont=0.558	HNTRU_k141_347966_3	0	Bacteria	Nitrospirae	Nitrospira	Nitrospirales	Nitrospiraceae	Nitrospira	0
801	2488	HNBRU_k141_98974_4	46.5	6	0	0	0	0	0	0	0	3	6								966000	2240000	2	2	0	0	0	0	0	0	0	1	2				41017	# 1569 # 2696 # 1 # ID=76175_4;partial=00;start_type=ATG;rbs_motif=GGA/GAG/AGG;rbs_spacer=5-10bp;gc_cont=0.542	HNBRU_k141_98974_4	0	Bacteria	Nitrospirae	Nitrospira	Nitrospirales	Nitrospiraceae	Nitrospira	0
914	2110	HNTRU_k141_141868_4	44.88	3	1	0	0	2	0	0	0	0	0	0			289000						2	2	1	0	0	1	0	0	0	0	0				80204	# 4758 # 7004 # 1 # ID=73560_4;partial=00;start_type=ATG;rbs_motif=GGAG/GAGG;rbs_spacer=5-10bp;gc_cont=0.568	HNTRU_k141_141868_4	K01681	0	0	0	0	0	0	0
985	2062	DMRU_k141_30727_1	44.85	7	0	0	4	3	0	0	0	0	0			60800	392000						2	2	0	0	1	1	0	0	0	0	0				36113	# 268 # 1320 # 1 # ID=11980_1;partial=00;start_type=ATG;rbs_motif=None;rbs_spacer=None;gc_cont=0.591	DMRU_k141_30727_1	K10552	0	0	0	0	0	0	0
907	2847	HNTRU_k141_123423_1	42.35	16	0	7	10	0	0	0	0	0	0		3180000	0							2	2	0	1	1	0	0	0	0	0	0				19387	# 3 # 536 # 1 # ID=40741_1;partial=11;start_type=Edge;rbs_motif=None;rbs_spacer=None;gc_cont=0.625	HNTRU_k141_123423_1	K00031	0	0	0	0	0	0	0	Oxidation (M)
907	2850	HNBRU_k141_56444_1	42.35	16	0	6	9	0	0	0	0	0	0		3180000	0							2	2	0	1	1	0	0	0	0	0	0				20605	# 3 # 563 # 1 # ID=100620_1;partial=11;start_type=Edge;rbs_motif=None;rbs_spacer=None;gc_cont=0.638	HNBRU_k141_56444_1	K00031	0	0	0	0	0	0	0	Oxidation (M)
926	12699	DTRU_DTRU_k141_7615_2	41.22	3	0	0	0	0	1	0	2	0	0					0		517000			3	3	0	0	0	0	1	0	2	0	0				113711	# 714 # 3890 # 1 # ID=14968_2;partial=00;start_type=ATG;rbs_motif=GGAG/GAGG;rbs_spacer=5-10bp;gc_cont=0.631	DTRU_DTRU_k141_7615_2	0	Bacteria	Proteobacteria	Betaproteobacteria	0	0	0	0
1062	5038	HNTRU_k141_127217_1	40.73	12	0	0	0	0	0	0	12	11	0							3530000	501000		2	2	0	0	0	0	0	0	2	1	0				9077	# 12 # 254 # -1 # ID=47676_1;partial=00;start_type=ATG;rbs_motif=GGA/GAG/AGG;rbs_spacer=5-10bp;gc_cont=0.399	HNTRU_k141_127217_1	K02078	Bacteria	Proteobacteria	Betaproteobacteria	Nitrosomonadales	Nitrosomonadaceae	Nitrosomonas	0
1062	5037	HVMRU_k141_44346_2	40.73	14	0	0	0	0	0	0	14	12	0							3530000	501000		2	2	0	0	0	0	0	0	2	1	0				8143	# 364 # 585 # -1 # ID=87798_2;partial=01;start_type=Edge;rbs_motif=None;rbs_spacer=None;gc_cont=0.378	HVMRU_k141_44346_2	K02078	0	0	0	0	0	0	0
1062	4152	DMRU_k141_88244_2	40.73	13	0	0	0	0	0	0	13	12	0							3530000	501000		2	2	0	0	0	0	0	0	2	1	0				8417	# 278 # 508 # -1 # ID=29593_2;partial=00;start_type=ATG;rbs_motif=GGAG/GAGG;rbs_spacer=5-10bp;gc_cont=0.390	DMRU_k141_88244_2	K02078	0	0	0	0	0	0	0
1062	5039	HNBRU_k141_199400_2	40.73	12	0	0	0	0	0	0	12	11	0							3530000	501000		2	2	0	0	0	0	0	0	2	1	0				8944	# 606 # 848 # -1 # ID=48598_2;partial=00;start_type=ATG;rbs_motif=GGA/GAG/AGG;rbs_spacer=5-10bp;gc_cont=0.580	HNBRU_k141_199400_2	K02078	Bacteria	Proteobacteria	Gammaproteobacteria	0	0	0	0
1062	5040	HNBRU_k141_374_4	40.73	12	0	0	0	0	0	0	12	11	0							3530000	501000		2	2	0	0	0	0	0	0	2	1	0				9157	# 3431 # 3676 # -1 # ID=632_4;partial=01;start_type=Edge;rbs_motif=None;rbs_spacer=None;gc_cont=0.435	HNBRU_k141_374_4	K02078	Bacteria	Proteobacteria	0	0	0	0	0
1062	5041	HVMRU_k141_29741_2	40.73	12	0	0	0	0	0	0	12	11	0							3530000	501000		2	2	0	0	0	0	0	0	2	1	0				9152	# 414 # 659 # 1 # ID=57968_2;partial=00;start_type=ATG;rbs_motif=AGGA;rbs_spacer=5-10bp;gc_cont=0.370	HVMRU_k141_29741_2	K02078	0	0	0	0	0	0	0
958	1858	HNBRU_k141_44837_3	40.52	6	0	0	6	3	0	0	0	0	0			378000	409000						2	2	0	0	2	1	0	0	0	0	0				53168	# 1075 # 2565 # 1 # ID=82660_3;partial=00;start_type=ATG;rbs_motif=AGGAG;rbs_spacer=5-10bp;gc_cont=0.561	HNBRU_k141_44837_3	0	Bacteria	Nitrospirae	Nitrospira	Nitrospirales	Nitrospiraceae	Nitrospira	0
735	1599	HNBRU_k141_120749_2	40.24	10	0	0	0	5	0	0	0	0	10				222000					540000	2	2	0	0	0	1	0	0	0	0	2				28395	# 591 # 1382 # -1 # ID=11358_2;partial=01;start_type=Edge;rbs_motif=None;rbs_spacer=None;gc_cont=0.520	HNBRU_k141_120749_2	K00058	Bacteria	Nitrospirae	Nitrospira	Nitrospirales	Nitrospiraceae	Nitrospira	0
735	1380	HNTRU_k141_166999_2	40.24	6	0	0	0	3	0	0	0	0	6				222000					540000	2	2	0	0	0	1	0	0	0	0	2				48482	# 189 # 1547 # 1 # ID=116003_2;partial=01;start_type=ATG;rbs_motif=AGGA;rbs_spacer=5-10bp;gc_cont=0.562	HNTRU_k141_166999_2	K00058	Bacteria	Nitrospirae	Nitrospira	Nitrospirales	Nitrospiraceae	Nitrospira	0
1083	2174	HNMRU_k141_151626_3	39.55	5	0	0	0	5	0	3	0	0	0				1450000		0				2	2	0	0	0	2	0	1	0	0	0				33140	# 1691 # 2590 # -1 # ID=106339_3;partial=00;start_type=ATG;rbs_motif=AGGA;rbs_spacer=5-10bp;gc_cont=0.511	HNMRU_k141_151626_3	0	0	0	0	0	0	0	0
1172	2726	HVMRU_k141_11473_1	38.05	5	4	2	0	0	0	0	0	0	0	34100	276000								2	2	1	1	0	0	0	0	0	0	0				38767	# 31 # 1146 # 1 # ID=24544_1;partial=00;start_type=ATG;rbs_motif=GGAG/GAGG;rbs_spacer=5-10bp;gc_cont=0.566	HVMRU_k141_11473_1	K01999	Bacteria	Proteobacteria	Alphaproteobacteria	0	0	0	0	Carbamidomethylation
991	3181	HNBRU_k141_3698_2	36.55	20	0	0	0	0	0	0	0	0	20									457000	2	2	0	0	0	0	0	0	0	0	2				18615	# 971 # 1483 # 1 # ID=6649_2;partial=00;start_type=ATG;rbs_motif=AGGAG;rbs_spacer=5-10bp;gc_cont=0.556	HNBRU_k141_3698_2	0	Bacteria	Nitrospirae	Nitrospira	Nitrospirales	Nitrospiraceae	Nitrospira	0	Carbamidomethylation
1170	5600	HNBRU_k141_120863_6	35.97	7	0	4	3	0	0	0	0	0	0		0	182000							2	2	0	1	1	0	0	0	0	0	0				33425	# 3347 # 4285 # -1 # ID=11553_6;partial=00;start_type=ATG;rbs_motif=AGGAG;rbs_spacer=5-10bp;gc_cont=0.557	HNBRU_k141_120863_6	0	0	0	0	0	0	0	0	Deamidation (NQ)
936	1408	DTRU_DTRU_k141_32736_5	35.69	5	0	0	0	0	0	0	5	0	0							211000			2	2	0	0	0	0	0	0	2	0	0				44379	# 4237 # 5466 # 1 # ID=18126_5;partial=00;start_type=ATG;rbs_motif=None;rbs_spacer=None;gc_cont=0.523	DTRU_DTRU_k141_32736_5	K00895	0	0	0	0	0	0	0
1135	12778	HNMRU_k141_55151_1	35.12	47	0	0	0	0	0	0	0	47	0								272000		2	2	0	0	0	0	0	0	0	2	0				5775	# 3 # 176 # 1 # ID=97153_1;partial=10;start_type=Edge;rbs_motif=None;rbs_spacer=None;gc_cont=0.557	HNMRU_k141_55151_1	K01945	0	0	0	0	0	0	0
998	2392	HVTRU_k141_227147_1	35.08	4	0	0	0	0	0	0	0	2	2								196000	177000	2	2	0	0	0	0	0	0	0	1	1				47641	# 284 # 1609 # 1 # ID=8080_1;partial=00;start_type=ATG;rbs_motif=AGGAG;rbs_spacer=5-10bp;gc_cont=0.557	HVTRU_k141_227147_1	K00012	Bacteria	Nitrospirae	Nitrospira	Nitrospirales	Nitrospiraceae	Nitrospira	0
998	2397	DMRU_k141_76157_2	35.08	4	0	0	0	0	0	0	0	2	2								196000	177000	2	2	0	0	0	0	0	0	0	1	1				45025	# 359 # 1606 # -1 # ID=10258_2;partial=00;start_type=ATG;rbs_motif=AGGAG;rbs_spacer=5-10bp;gc_cont=0.554	DMRU_k141_76157_2	K00012	Bacteria	Nitrospirae	Nitrospira	Nitrospirales	Nitrospiraceae	Nitrospira	0
